# The stability of fatty acid composition in sunflower oil is dependent on environment and affected by structural variation

**DOI:** 10.64898/2026.05.04.722759

**Authors:** Markus Ingold, Qingming Gao, Jennifer R. Mandel, James P. McNellie, Kyle G. Keepers, Jessica G. Barb, John M. Burke, Loren H. Rieseberg, Brent S. Hulke

## Abstract

In sunflower (*Helianthus annuus* L.), the composition of fatty acids in the seeds, primarily oleic, linoleic, stearic and palmitic acid, is of utmost importance for oil quality. Despite this, the genetic basis of this trait and its interaction with the environment is poorly understood. Understanding this interaction is critical to improvement of sunflower within the context of climate change. In this work, we incorporated fatty acid composition measurements from the sunflower SAM population and eight environments across an extensive geographic cline into GWAS. The SAM panel consists of 287 varieties representing approximately 90% of sunflower diversity, for which 2.2 million high-quality SNPs with a MAF > 5% are available. For increased power, multivariate GWAS was performed with four different inputs: (i) mean fatty acid composition within each environment, (ii) mean fatty acid composition within each environment omitting high oleic varieties, (iii) trait stability within environments quantified by standard errors among replicate samples (α stability) and (iv) Eberhart and Russell’s β which quantifies trait stabilities across environments (β stability). All four analyses yielded highly significantly associated SNPs. We found that high oleic varieties exhibited high β trait stability, resulting in substantial overlap in markers between analyses (i) and (iv), with signals being fairly consistent between environments in analysis (i). For analyses (ii) and (iii), significant markers tended to vary between trials. For significant SNPs across all analyses, 147 candidate genes were identified, including promising candidates such as 15 fatty acid metabolism genes, 6 heat shock proteins and 22 transcription factors. Lastly, a large introgression consisting of two flanking inverted sequences on Chromosome 5 was found to coincide with α stability in the Georgia trial, suggesting a role in FA composition stability under high heat conditions.

## Supplemental Table for "The stability of fatty acid composition in sunflower oil is dependent on environment and affected by structural variation"

### Sheet: Supplemental Table 1
Supplemental Table 1: Summary of SAM population lines and presence/absence of the FAD2-1 mutation.
Line	FAD2-1
PPN001	0
PPN002	0
PPN003	0
PPN004	1
PPN005	1
PPN006	0
PPN007	0
PPN008	0
PPN009	0
PPN010	0
PPN011	0
PPN012	0
PPN013	0
PPN014	0
PPN015	0
PPN016	0
PPN017	0
PPN018	0
PPN019	0
PPN020	0
PPN021	0
PPN022	0
PPN023	0
PPN024	0
PPN025	0
PPN026	0
PPN027	0
PPN028	0
PPN029	0
PPN030	0
PPN031	0
PPN032	0
PPN033	1
PPN034	1
PPN035	0
PPN036	0
PPN037	0
PPN038	0
PPN039	1
PPN040	0
PPN041	0
PPN042	0
PPN043	0
PPN044	0
PPN045	0
PPN046	0
PPN047	0
PPN048	0
PPN049	1
PPN050	1
PPN051	0
PPN052	1
PPN053	1
PPN054	0
PPN055	0
PPN056	0
PPN057	0
PPN058	0
PPN059	0
PPN060	0
PPN061	0
PPN062	0
PPN063	0
PPN064	0
PPN065	0
PPN066	0
PPN067	0
PPN068	0
PPN069	1
PPN070	0
PPN071	0
PPN072	0
PPN073	0
PPN074	0
PPN075	0
PPN076	0
PPN077	1
PPN078	0
PPN079	0
PPN080	0
PPN081	0
PPN082	0
PPN083	0
PPN084	0
PPN086	0
PPN087	0
PPN088	0
PPN089	0
PPN090	1
PPN091	0
PPN092	0
PPN093	0
PPN094	0
PPN095	0
PPN096	0
PPN097	0
PPN098	0
PPN099	0
PPN100	0
PPN101	0
PPN102	0
PPN103	0
PPN104	0
PPN105	0
PPN106	0
PPN107	0
PPN108	0
PPN109	0
PPN110	0
PPN111	0
PPN112	0
PPN113	0
PPN114	0
PPN115	1
PPN116	1
PPN117	1
PPN118	0
PPN119	0
PPN120	0
PPN121	0
PPN122	0
PPN123	0
PPN124	0
PPN125	0
PPN126	0
PPN127	0
PPN128	0
PPN129	0
PPN130	0
PPN131	0
PPN132	0
PPN133	0
PPN134	0
PPN135	0
PPN136	0
PPN137	0
PPN138	0
PPN139	0
PPN140	0
PPN141	0
PPN142	0
PPN143	0
PPN144	0
PPN145	0
PPN146	0
PPN147	0
PPN148	0
PPN149	0
PPN150	0
PPN151	0
PPN152	0
PPN153	0
PPN154	1
PPN155	1
PPN156	0
PPN157	0
PPN158	0
PPN159	0
PPN160	0
PPN161	0
PPN162	0
PPN163	0
PPN164	0
PPN165	0
PPN166	0
PPN167	0
PPN168	0
PPN169	0
PPN170	0
PPN171	0
PPN172	0
PPN173	0
PPN174	0
PPN175	0
PPN176	0
PPN177	0
PPN178	0
PPN179	0
PPN180	0
PPN181	0
PPN182	0
PPN183	0
PPN184	0
PPN185	0
PPN186	0
PPN187	0
PPN188	0
PPN189	0
PPN190	0
PPN191	0
PPN192	0
PPN193	0
PPN194	0
PPN195	0
PPN196	0
PPN197	0
PPN198	0
PPN199	0
PPN200	0
PPN201	0
PPN202	0
PPN203	0
PPN204	0
PPN205	1
PPN206	1
PPN207	0
PPN208	0
PPN209	0
PPN210	0
PPN211	0
PPN212	1
PPN213	1
PPN214	0
PPN215	0
PPN216	0
PPN217	0
PPN218	0
PPN219	0
PPN220	0
PPN221	0
PPN222	0
PPN223	0
PPN224	0
PPN225	0
PPN226	0
PPN227	0
PPN228	0
PPN229	0
PPN230	0
PPN231	1
PPN232	0
PPN233	0
PPN234	0
PPN235	0
PPN236	0
PPN237	0
PPN238	0
PPN239	0
PPN240	0
PPN241	1
PPN242	1
PPN243	0
PPN244	0
PPN245	0
PPN246	0
PPN247	0
PPN248	0
PPN249	0
PPN250	0
PPN251	0
PPN252	1
PPN253	0
PPN254	0
PPN255	0
PPN256	1
PPN257	0
PPN258	0
PPN259	0
PPN260	0
PPN261	0
PPN262	0
PPN263	0
PPN264	0
PPN265	0
PPN266	0
PPN267	0
PPN268	0
PPN269	0
PPN270	0
PPN271	0
PPN272	0
PPN273	0
PPN274	1
PPN275	0
PPN276	0
PPN277	0
PPN278	0
PPN279	0
PPN280	0
PPN281	0
PPN282	0
PPN283	0
PPN284	0
PPN285	0
PPN286	0
PPN287	1
PPN288	0
PPN289	0
0: wild type, 1: FAD2-1 mutant

### Sheet: Supplemental Table 2
Supplemental Table 2: Vector loadings for GGE biplot analyses, including all SAM population samples.
	BC_Linoleic	BC_Oleic	BC_Palmitic	BC_Stearic	GA_Linoleic	GA_Oleic	GA_Palmitic	GA_Stearic	IA_2013_Linoleic	IA_2013_Oleic	IA_2013_Palmitic	IA_2013_Stearic	IA_2014_Linoleic	IA_2014_Oleic	IA_2014_Palmitic	IA_2014_Stearic	IA_Linoleic	IA_Oleic	IA_Palmitic	IA_Stearic	MN_2015_Linoleic	MN_2015_Oleic	MN_2015_Palmitic	MN_2015_Stearic	MN_2016_day_1_Linoleic	MN_2016_day_1_Oleic	MN_2016_day_1_Palmitic	MN_2016_day_1_Stearic	MN_2016_day_2_Linoleic	MN_2016_day_2_Oleic	MN_2016_day_2_Palmitic	MN_2016_day_2_Stearic
SAM001	0.118537	-0.222539	0.244629	2.00415	-0.447598	0.265963	-0.427534	1.0331	-0.0332647	-0.0220193	0.222778	0.879183	-0.0314644	0.0165226	-0.360905	0.952083	0.191077	-0.25867	0.619948	1.38972	0.068353	-0.110204	-0.525082	0.67723	0.00259594	-0.0763977	-0.175281	1.38878	0.189983	-0.225705	-0.179738	0.753758
SAM002	-0.219247	0.32922	0.036896	-0.534861	-0.321981	0.270694	0.982418	-0.113525	0.101923	-0.0853671	0.281157	-0.292127	-0.265798	0.233818	0.553663	-0.147844	-0.186527	0.529704	-0.741991	-0.59028	-0.073136	0.0774013	0.216948	-0.308306	-0.207378	0.191086	0.260199	-0.180631	-0.178126	0.133111	0.365397	-0.185301
SAM003	0.452695	-0.315852	0.477371	-0.620148	0.886697	-0.774703	0.424241	-0.940036	0.70278	-0.520992	0.634145	-1.10688	0.392869	-0.363148	0.782305	-0.874211	0.150178	-0.373607	-0.0771462	-0.795663	0.79434	-0.63398	-0.143466	-1.15263	0.657361	-0.633008	1.30371	-0.816655	0.56916	-0.513085	0.547108	-0.723126
SAM005	-2.86383	2.96342	-2.1996	0.359492	-2.50787	2.61162	-1.81287	-0.270995	-3.11543	3.10431	-2.27086	0.495308	-3.0132	2.9912	-1.83075	-0.0440775	-2.78453	2.85152	-2.09021	0.521351	-3.25809	3.34326	-2.26355	-0.949315	-2.89268	3.00078	-2.73886	-1.21314	-3.21969	3.21686	-2.63284	-0.637757
SAM006	0.255045	-0.236634	0.67604	-0.937357	0.460393	-0.358241	0.070635	-1.33174	0.62122	-0.602786	0.0768109	-1.31073	0.522069	-0.385235	-0.00977657	-1.5902	0.482874	-0.509671	0.100146	-0.631357	0.565237	-0.446917	0.153346	-1.35595	0.603951	-0.522396	0.721744	-0.863665	0.452669	-0.40784	0.547108	-0.740199
SAM007	-0.0895621	0.138765	-0.447814	0.622631	0.136984	-0.0470139	-0.673189	-0.00150082	-0.650562	0.674219	-1.05323	0.544523	-0.800331	0.755566	-0.328242	0.651159	-0.467514	0.555833	-1.03168	0.607353	-0.196454	0.275433	-1.11871	0.107939	-0.0287523	0.10507	-0.397128	-0.535813	-0.393633	0.34033	-0.708354	0.8562
SAM008	0.0111697	-0.125631	0.59085	0.943742	-0.319804	0.445986	-0.424818	-0.941267	0.757493	-0.661362	0.0142795	-0.754746	0.589203	-0.558952	0.259694	-0.0025708	0.695605	-0.642261	1.07836	0.626357	0.4611	-0.343313	-0.567484	-0.542679	0.28059	-0.174068	-0.150631	-0.676234	0.455582	-0.358762	-0.56794	-0.441408
SAM009	0.567909	-0.57264	0.0715181	1.25739	0.680815	-0.76727	0.00615439	1.18329	-0.143761	0.00554867	0.431276	1.63709	-0.0738977	-0.025265	0.382181	1.40866	0.130136	-0.0107709	-0.609022	0.518785	0.295859	-0.370972	0.366312	1.3243	0.305432	-0.392717	0.547779	1.53746	0.126708	-0.180435	0.351324	1.51619
SAM010	0.224596	-0.633563	0.00166765	0.672225	0.587476	-0.752084	0.189725	1.5816	-0.00548631	-0.0366832	-0.119159	1.09573	-0.0542644	-0.0240711	0.0718813	1.47092	-0.18316	-0.385431	-0.508196	0.550586	0.157614	-0.179273	-0.22827	0.921212	0.230314	-0.277843	0.1616	0.356273	0.123584	-0.214254	-0.113661	1.26597
SAM011	0.0344886	-0.517408	-0.684097	2.34111	-0.130517	0.126427	-0.24417	0.627514	-0.43636	0.201457	1.19021	2.41468	-0.578031	0.408729	0.455673	2.04163	-1.07267	0.608483	0.384733	1.52316	-0.532669	0.315723	0.0261409	2.91373	-0.229854	0.213284	-0.109548	0.397573	-0.591667	0.356689	0.340618	2.39284
SAM012	0.495527	-0.575441	1.83725	0.0252158	0.461637	-0.73292	0.613316	-0.116187	0.508722	-0.563408	0.831593	0.593737	0.807069	-0.835944	0.929289	0.381366	0.955436	-1.1027	1.97249	0.713017	0.292756	-0.689221	1.25941	0.0465012	0.551552	-0.443891	0.911223	0.0991021	0.385687	-0.443831	0.836195	0.275691
SAM013	0.429177	-0.317767	0.334647	-1.11734	0.447866	-0.399009	0.565211	-1.03056	0.00562504	-0.0331638	0.706494	-0.124797	0.154736	-0.155404	0.643486	-0.386508	0.332668	-0.288199	0.405662	-0.945821	0.117174	-0.052106	0.971851	-0.570362	0.269943	-0.233447	0.712111	-0.800135	0.283176	-0.281327	0.73708	-0.569461
SAM014	0.473209	-0.431479	-0.56553	-0.325766	1.32142	-1.21298	0.456738	-0.706355	0.374151	-0.332892	-0.127499	-0.016525	0.256069	-0.224652	0.0392182	-0.0855842	0.0295549	-0.0766877	-0.904063	-1.4572	0.204668	-0.261194	-0.0715124	0.395228	0.193051	-0.141881	-0.331396	-0.180631	0.191731	-0.214254	-0.295373	0.668389
SAM015	0.610109	-0.140412	-0.265741	-1.4665	-0.158438	0.417239	-0.561247	-2.35517	0.337114	-0.303565	0.189418	-0.626787	-0.0561644	0.112634	0.145373	-0.967601	-0.212006	-0.214963	0.258439	-0.613241	0.423087	-0.526742	0.480395	-1.12234	0.708819	-0.629123	1.353	-1.31226	0.216776	-0.111189	-0.0971418	-1.0646
SAM016	0.473209	-0.353057	-0.655547	-0.661812	0.25002	-0.180331	-0.544558	-0.0857357	0.271063	-0.240217	-0.669595	0.741381	0.105969	-0.0843646	-0.450729	0.557769	0.33057	-0.385066	-0.830944	-0.383547	0.401593	-0.395115	-0.397877	0.595903	0.207838	-0.25287	0.301282	0.356273	0.16552	-0.296051	0.712301	0.813516
SAM017	0.706641	-0.393388	-0.586303	-1.13228	-0.295655	0.409646	-1.10362	-0.196891	-0.0628949	0.146321	-1.16999	-0.0263679	0.107869	0.0111499	-1.27547	-0.0855842	0.55531	-0.347285	-1.38384	-0.649784	0.484903	-0.541887	-0.567484	0.0266119	0.326134	-0.230673	-0.824391	0.067171	0.41015	-0.345129	-0.939623	0.130564
SAM018	0.625211	-0.492537	-0.773262	0.249247	0.222895	-0.0763065	-1.10362	0.238468	0.583415	-0.569273	-1.14497	0.977612	0.333969	-0.264648	-1.16932	0.869069	-0.0863176	-0.0561255	-0.919282	0.970627	0.467051	-0.449795	-1.0339	1.44984	0.611817	-0.531453	-0.454645	0.0258707	0.72351	-0.707762	-0.196257	0.8562
SAM019	0.157744	-0.107706	-0.620925	0.0998927	-0.160034	0.171985	-0.327611	0.312572	0.175382	-0.175696	-0.0524399	0.0228468	-0.306964	0.26486	-0.344574	1.12849	-0.439056	0.212222	-0.564699	0.724168	0.148688	-0.0584021	-0.440279	-0.542679	-0.0503005	0.161111	-0.188819	0.626024	0.0606791	-0.0959207	-0.419267	0.96718
SAM020	0.690355	-0.584964	0.923223	-0.400443	0.064937	0.0299955	0.148005	-0.780459	0.63033	-0.642006	0.956692	-0.843332	0.838103	-0.849675	1.28858	-0.345001	1.50101	-1.17109	-0.121469	-1.28858	0.760898	-0.615366	0.582775	-0.621677	0.434374	-0.451541	0.588862	-0.0154296	0.354817	-0.38221	0.860974	-0.0828583
SAM021	-0.0774984	0.113558	0.10614	-0.198815	-0.46558	0.398256	0.773815	-0.196891	-0.122948	0.324724	0.322707	-0.0450444	-0.0510977	0.027268	0.521	-0.0337008	-0.271651	0.21056	1.00635	-0.126681	0.189481	-0.115057	-0.153936	0.263345	-0.136401	0.157789	0.219116	-0.403652	0.126496	-0.173355	0.134128	0.711073
SAM022	0.438224	-0.282476	0.41774	-0.5722	0.410371	-0.433178	0.924009	-0.132051	-0.212898	0.0747619	0.523015	1.55835	0.111669	-0.230024	1.36208	0.692666	0.224218	-0.099282	0.743033	-0.11636	0.0058706	-0.0411348	0.789373	0.311257	0.0451823	-0.103035	0.588862	0.298453	0.127661	-0.254062	0.902272	0.984254
SAM023	0.694578	-0.500939	-0.447814	-1.09494	1.96762	-2.02012	1.20771	0.534884	0.838359	-0.808587	-0.244258	0.190177	0.844436	-0.775054	0.0473839	-0.168598	0.799565	-0.531109	-0.827475	-1.89964	0.484903	-0.366336	-0.101064	-0.420688	0.605902	-0.603596	-0.125981	0.587555	0.480045	-0.440559	-0.0475841	-0.0828583
SAM024	0.256397	-0.432012	0.311702	0.255462	0.396011	-0.436974	-0.0605987	1.16477	0.647614	-0.668401	0.156058	0.721696	0.458736	-0.489107	0.36585	0.775679	1.1687	-1.06529	-0.203676	0.516497	0.538459	-0.452673	-0.0162609	-0.542679	0.500619	-0.580288	0.342364	0.810576	0.415982	-0.410338	0.385267	0.285107
SAM025	0.92982	-0.569839	-0.794036	-1.13228	1.27356	-1.27069	1.23274	-0.298784	0.605638	-0.594495	0.256138	0.0622185	0.530303	-0.525522	0.349518	0.256846	0.716901	-0.195076	-0.360085	-1.9239	0.240924	-0.133227	0.0261409	-0.705334	0.456259	-0.417689	0.13695	-0.263231	0.453834	-0.46946	0.613185	-0.0828583
SAM026	0.560068	-0.304883	-0.011575	-1.84171	0.023453	0.0930175	0.506802	-1.10466	0.610576	-0.580418	0.914992	-0.843332	0.646836	-0.592979	0.708813	-0.936471	1.00797	-1.2807	1.78442	-0.672433	0.503511	-0.4387	1.1197	-1.20364	0.520138	-0.539777	1.36944	-0.552333	0.526641	-0.544168	1.78605	-0.979233
SAM027	0.206969	-0.632878	1.18236	0.737394	1.53462	-1.17517	-0.666997	0.420528	0.48403	-0.525282	0.156058	1.15478	1.52527	-1.4347	0.618989	-0.594041	0.571059	-0.736444	-1.49548	0.354479	0.62772	-0.5793	0.110944	0.67723	0.758539	-0.554596	0.216595	-0.176598	0.413063	-0.439468	0.547108	0.813516
SAM028	-0.385122	0.171254	0.10614	1.98922	-0.551019	0.35906	0.348647	2.4145	0.642676	-0.738787	0.673134	1.59772	0.650003	-0.717745	0.169871	1.87561	0.823144	-0.962622	1.40745	1.38481	0.401593	-0.331801	0.0261409	0.595903	-0.188451	-0.0919361	0.671028	3.20599	0.226678	-0.284054	0.489291	0.96718
SAM029	0.540766	-0.18893	-1.65959	-0.385507	0.994338	-1.02923	0.648653	0.886877	0.872631	-0.784344	0.307321	0.551954	0.585403	-0.566713	0.104544	0.391743	0.0539762	-0.214866	-0.0328232	0.354479	1.12163	-0.869967	-0.864296	-0.745997	0.493522	-0.542552	0.646378	1.00056	0.535378	-0.567617	0.547108	1.28305
SAM030	0.510606	-0.36258	-0.136215	0.0998927	1.24194	-1.41207	0.433827	0.244692	-0.563918	0.0635388	-0.0261824	2.18252	0.236399	-0.329153	0.223754	1.77118	0.475051	-0.161531	-1.36896	-0.160825	-0.318649	0.439355	0.858815	1.94325	0.192629	-0.371266	0.681499	0.327939	-0.0703726	-0.113371	0.481031	2.00868
SAM031	0.67045	-0.478533	-0.496285	-0.945584	0.438293	-0.440771	0.122972	0.349624	-0.232652	0.126965	0.497996	1.22369	0.153469	-0.26823	0.57816	1.16999	0.223522	-0.314042	-0.177018	-0.389885	-0.214306	0.0998818	-0.0162609	1.61249	0.294785	-0.351651	0.564212	0.067171	0.220853	-0.275874	0.588406	0.429356
SAM032	0.483463	-0.214137	-0.240081	-1.39365	0.940606	-1.57547	0.558232	0.639244	-0.478336	0.382116	0.497996	0.879183	-0.225898	0.189046	-0.107766	0.806809	-0.00339095	0.475245	-1.83295	-0.850373	-1.1964	0.29081	0.211765	0.897536	-0.00261507	0.127831	0.676702	0.401002	-0.173467	0.068764	0.365397	1.06962
SAM033	-3.17364	3.26166	-1.74268	-0.66928	-2.27811	2.29271	-1.28719	-0.104262	-2.94691	2.90723	-1.43687	0.131119	-2.7244	2.70526	-1.63477	-0.0544541	-0.896013	0.926557	-0.609022	-0.056286	-2.93378	2.91158	-1.45792	0.189266	-2.85168	2.91938	-1.69303	-0.803766	-3.07874	3.07235	-1.93078	-0.680441
SAM034	-3.47162	3.53614	-2.17892	0.0476189	-2.55813	2.61693	-2.07988	-0.113525	-3.13271	3.12366	-2.20414	0.36735	-3.12403	3.08254	-1.97773	0.381366	-2.5547	2.94394	-1.83376	1.24062	-3.20027	3.2245	-2.354	0.899517	-3.18546	3.08679	-2.34446	0.191072	-3.39326	3.39136	-2.34376	-0.825568
SAM035	0.178855	-0.222539	0.625473	-0.684215	1.18022	-1.07099	0.873944	-0.798985	0.234025	-0.30943	1.10681	-0.0755826	-0.0124644	-0.0867525	1.06811	-0.116714	-0.274712	-0.059905	0.144469	-0.71351	-0.0893408	0.0883702	0.746971	-0.542679	0.440289	-0.362195	0.490263	-1.13054	0.126496	-0.165175	1.33177	-0.595072
SAM036	-0.221255	0.185946	-0.642367	0.553791	-0.294059	0.197042	0.523491	0.331098	-0.316604	0.167437	1.00673	1.28274	-0.213231	0.11144	0.496502	1.18037	-0.571333	0.476791	0.499052	-0.220592	-0.205286	0.0433961	0.854303	0.895898	-0.435097	0.354795	0.219116	0.397573	-0.426833	0.284708	0.712301	0.711073
SAM037	0.471399	-0.331771	0.10614	-0.31083	0.260391	-0.165145	0.0895957	-0.391414	0.512426	-0.466627	0.0226195	-0.13464	0.0325023	0.0314467	-0.0424397	-0.760068	0.611298	-0.127821	0.211743	-0.367923	0.478952	-0.467062	0.95898	-0.461352	0.68516	-0.61081	0.777844	-0.783615	0.427624	-0.357671	0.836195	-0.825568
SAM038	0.512531	-0.451319	0.422353	0.825766	0.751019	-0.76727	0.0645633	1.02582	0.441437	-0.542292	0.714834	1.45007	0.522703	-0.536865	-0.00161078	1.02472	1.05394	-0.702093	-0.407717	0.212003	0.452174	-0.472818	-0.101064	1.24652	0.588158	-0.567524	-0.577893	1.08316	0.513827	-0.440559	0.175426	-0.0572476
SAM039	-3.45883	3.47556	-2.39142	-0.671772	-2.75886	2.80051	-2.51025	-0.448191	-3.11975	3.20989	-2.18746	-1.29611	-3.09807	3.18163	-2.06756	-1.65246	-3.02298	3.15521	-1.60476	0.203863	-3.32058	3.5073	-2.30596	-1.76259	-3.16949	3.2949	-2.67312	-2.08044	-3.44393	3.49224	-2.52547	-1.81585
SAM040	0.822594	-0.642988	-0.673987	-2.46089	0.627891	-0.60703	0.946064	0.593214	0.0216748	-0.0190866	-0.152519	0.406721	0.0977357	-0.0682465	-0.548719	-0.0440775	-0.292478	0.269916	0.478234	-0.519495	-0.157774	-0.0382569	2.52784	0.189266	0.648488	-0.646882	1.16402	-0.263231	0.638472	-0.700128	1.66216	-0.236522
SAM041	0.715689	-0.564238	0.210007	-1.20695	1.40758	-1.26461	0.38164	-0.8453	0.977868	-1.03265	1.67393	-0.479143	0.816569	-0.812066	0.953786	-0.770444	0.799537	-1.03125	0.454729	-0.877816	0.708054	-0.680026	1.17099	-1.11197	0.86142	-0.877184	1.9446	-0.758835	0.715938	-0.700128	1.74475	-0.953622
SAM042	0.483463	-0.522226	0.0922914	0.794388	0.529239	-0.53948	-0.0772869	0.655302	-0.194997	0.097051	0.156058	1.18431	-0.185364	0.0839797	0.178037	1.61619	0.0937352	-0.231454	-0.510128	0.960288	0.383499	-0.261403	1.12601	1.17522	0.339738	-0.514805	0.794277	1.37226	0.219106	-0.400206	0.671003	1.69282
SAM043	0.744642	-0.565918	0.175385	-0.79623	0.806863	-0.548591	-0.577935	-1.13245	0.540204	-0.487742	0.231118	-0.4693	0.886236	-0.831169	0.120876	-0.780821	0.423612	-0.31315	-0.301627	-0.93945	0.413494	-0.423894	0.746971	-0.461352	0.175307	-0.123568	0.178033	-0.899256	0.348993	-0.342402	0.464512	-0.398724
SAM044	-0.276817	0.208452	-0.377594	-0.0433622	-0.723259	0.718681	-0.160728	0.034683	-0.272159	0.380356	-0.778014	-0.892547	0.223769	-0.205549	-0.4099	0.682289	-0.240761	-0.3227	0.0848851	0.365939	-0.0982668	0.0883702	-0.397877	0.473912	-0.132621	0.161256	-0.544359	-0.0815932	-0.0441623	0.0665827	0.241503	-0.509703
SAM045	-0.418298	0.197582	-0.343948	2.48955	-0.593223	0.419517	-0.294234	2.23001	0.183407	-0.268372	-0.310978	1.98159	0.564503	-0.627603	-0.279248	1.62657	0.177767	-0.546299	0.584347	1.90678	0.112681	-0.292631	-0.812435	1.98905	-0.074296	-0.0541998	-0.668276	2.35521	0.325695	-0.454737	0.50581	1.58184
SAM046	0.0647769	-0.197019	0.660279	-0.634334	0.100837	0.0717571	0.0228427	-0.734144	0.632899	-0.276711	-0.122794	-1.19817	0.618336	-0.576861	0.586326	-1.22702	1.03275	-0.253324	-0.0616128	-0.821504	0.803266	-0.610957	-0.185868	-1.23396	0.508309	-0.391607	0.120517	-1.00664	0.53829	-0.391481	-0.237555	-1.16704
SAM047	0.676482	-0.384986	-1.01562	-0.161477	1.04619	-0.911537	0.00615439	-0.363625	0.113652	-0.0865402	-0.594535	0.387036	0.508136	-0.458065	-0.328242	-0.0544541	0.320431	-0.0176494	-1.24184	-1.10753	0.327209	-0.363458	-0.397877	0.839885	0.413081	-0.390497	-0.125981	0.067171	0.427624	-0.364215	-0.0888822	-0.27067
SAM048	0.548004	-0.407392	0.985543	-0.721554	-0.403354	0.641232	-0.786538	-1.72528	0.769222	-0.630861	-0.536156	-0.80396	1.3131	-1.23472	0.390347	-0.282741	1.03787	-0.818841	0.261415	-0.269118	0.830044	-0.746217	0.407757	-0.908652	0.67333	-0.553651	-0.479294	-0.593634	0.753797	-0.654867	0.0928294	-0.680441
SAM049	-2.79685	3.00971	-2.46669	0.110457	-3.25207	3.25107	-2.16774	-0.0275714	-3.0858	3.16472	-1.92892	-1.39454	-3.07527	3.1094	-2.01856	-0.874211	-3.47588	2.70927	-0.97159	0.648932	-2.75666	2.89446	-1.71072	-0.381099	-3.18428	3.15727	-1.95828	-0.940556	-3.31871	3.27521	-1.99685	-1.14997
SAM050	-2.79651	2.77045	-1.8892	-0.393694	-2.23025	2.42787	-2.06319	-0.734144	-2.22158	2.33065	-2.04568	-1.04019	-2.0993	2.2241	-2.16554	-1.26852	-2.09333	1.97137	-1.95118	-0.316167	-2.53621	2.52716	-2.34872	-0.887638	-2.63716	2.77436	-2.28694	-1.91524	-2.7613	2.9033	-2.38506	-2.1744
SAM051	0.368506	-0.371948	-0.43413	0.0607909	-0.845473	0.772506	0.268134	-0.393309	0.138344	-0.121147	-0.210899	-0.4693	-0.256298	0.340078	-0.679371	-0.594041	-0.0742924	0.14419	0.499052	-0.0152095	0.4611	-0.42965	-0.0162609	0.148603	-0.0257949	0.0412508	-0.890124	0.397573	0.287	-0.33389	-0.230119	0.018495
SAM052	-2.99608	2.79727	-2.36765	-0.106204	-2.78	2.64791	-2.45069	1.71536	-3.0074	3.02102	-2.42098	0.357507	-2.93593	2.93867	-2.2472	0.142703	-2.58016	2.28682	-1.82081	1.30289	-3.1123	3.14181	-2.17875	-0.21737	-2.90924	2.83984	-2.50879	0.232372	-2.93895	2.96329	-2.38506	-0.782884
SAM053	-3.27475	2.75232	-1.87151	-0.257254	-2.81636	2.75349	-2.22121	-0.178702	-2.96851	3.02571	-2.07904	-0.744903	-2.93087	3.00911	-2.02673	-1.47606	-2.5712	3.11499	-1.19239	0.604189	-2.64352	2.8683	-2.82987	-0.5134	-3.134	3.20444	-2.53344	-1.41964	-3.10985	3.24576	-2.58068	-1.54253
SAM054	0.634259	-0.555835	0.00227383	0.323924	0.364101	-0.268409	-0.411052	-0.270995	-0.0369685	0.086493	-0.436077	-0.262599	0.167402	-0.110034	-0.377237	-0.0855842	0.025483	0.0384411	-0.811068	-0.19945	0.41823	-0.332915	0.0347235	-0.0378475	0.0658839	-0.0669636	-0.397128	0.149772	0.226678	-0.19953	-0.36145	0.258618
SAM055	0.88639	-0.638179	-0.0669705	-0.997858	0.230873	-0.260816	-0.0439104	0.627514	0.205629	-0.237871	0.689814	0.150805	0.546769	-0.603725	0.806802	0.360613	0.817371	-0.798573	0.503653	-0.292108	0.523582	-0.56491	0.831774	0.189266	0.417813	-0.50648	0.876443	0.562774	0.452669	-0.458554	0.671003	-0.0828583
SAM056	0.231935	-0.0264827	-0.86328	0.3986	0.0186664	-0.106679	0.173037	0.590462	-0.846245	0.759269	0.306177	0.633109	-0.439331	0.320378	0.202534	1.63694	-0.167376	0.262867	-0.408039	0.073663	-0.213545	0.320075	0.177733	1.49467	-0.327448	0.249355	-0.438211	1.14098	-0.181038	0.126567	-0.485344	1.11231
SAM057	0.762738	-0.612972	-0.170837	-0.519926	1.25521	-1.12186	-0.185761	-0.613725	0.748851	-0.738787	0.0643191	0.406721	0.863436	-0.84669	0.243363	0.184209	0.743679	-0.510173	-0.597244	-0.945637	0.574163	-0.556277	0.874176	-0.502015	0.592298	-0.599711	0.506696	0.0423908	0.442185	-0.442195	0.381916	0.130564
SAM058	0.368858	-0.309364	0.244629	0.159634	0.380056	-0.288911	-0.185761	-0.363625	0.138961	-0.117041	0.472976	-0.577573	0.0502357	-0.0407861	0.218865	-0.137467	-0.0783008	0.212222	0.499052	0.765244	-0.339271	0.318601	0.153346	0.148603	0.213753	-0.215134	0.399881	-0.511033	0.103198	-0.0986472	0.423214	-0.0828583
SAM059	0.087218	-0.776911	-0.248458	0.196532	0.196569	0.00949443	0.047875	-1.47518	0.697066	-0.441407	-0.0442941	-1.18212	0.501803	-0.421053	-0.279248	-0.946848	-0.527295	0.184641	-0.327897	-0.90025	0.276628	-0.21093	-0.22827	0.0266119	0.318444	-0.25176	0.0712171	-0.568853	0.337344	-0.365851	-0.006286	0.301302
SAM060	0.853962	-0.766986	-0.501862	1.05976	0.383094	-0.598391	-0.0957177	1.7624	0.625391	-0.699488	-0.202559	1.89301	0.377669	-0.395384	-0.475226	1.55393	0.573104	-0.609184	-0.707622	0.698338	0.705079	-0.757729	-0.0162609	1.24652	0.584174	-0.603883	-0.110163	1.65624	0.530204	-0.607196	0.137662	1.51122
SAM061	0.582989	-0.401791	0.10614	-0.908246	0.695175	-0.449882	-0.436085	-1.26213	0.159949	-0.0431352	-0.319318	-1.21736	0.156636	-0.0557102	-0.589547	-1.26852	0.142161	-0.116598	-0.165792	-0.467051	0.115959	-0.0123559	-0.313073	-0.502015	-0.117474	0.193861	-0.701142	-0.387132	0.197555	-0.0713816	-0.501863	-0.893864
SAM062	0.555845	-0.50262	-0.586303	1.70545	-0.028402	-0.0512496	-0.995141	1.85949	0.374769	-0.425568	-1.16999	2.38515	0.267469	-0.260469	-1.09583	1.81335	1.14827	-1.19755	-1.31819	1.05278	0.545939	-0.796359	-1.01613	1.90359	0.369311	-0.474849	-1.01337	2.91689	0.36316	-0.437235	-0.713683	2.12503
SAM063	0.304317	-0.274634	-0.150064	1.27232	0.324212	-0.197795	-0.436085	-0.0394209	0.0451321	-0.0243655	-0.702955	0.761067	-0.0821311	0.11144	-0.769195	0.640783	-0.070284	-0.264001	-0.121469	1.38139	0.242289	-0.213065	-0.329875	0.679042	0.474003	-0.505371	0.013701	0.975777	0.159361	-0.237542	-0.0202184	1.19133
SAM064	0.365842	-0.314966	-0.205459	0.286585	0.594799	-1.04678	0.863405	1.67154	0.118919	-0.336095	1.15776	1.68433	0.175636	-0.321957	0.521	2.30105	0.868489	-0.794389	-0.524863	-0.254251	-0.0276711	-0.0604628	0.353031	0.570968	0.229723	-0.36275	0.646378	1.4466	0.644296	-0.629237	0.530589	0.0195845
SAM065	0.362826	-0.39899	-0.205459	0.734647	0.0444708	-0.84261	0.17517	0.445978	-0.151168	0.0999837	0.0893389	0.652795	0.579069	-0.635961	0.521	1.15962	0.217394	-0.367764	-0.313098	0.586242	-0.397175	-0.399504	0.286989	1.92838	0.898145	-0.741	0.823287	0.881004	0.333267	-0.505996	0.836195	1.86355
SAM066	-0.0575933	0.1903	-0.447814	-0.0270581	-0.150461	0.143891	0.590244	-0.5952	-0.0283263	0.0624443	0.122699	-0.508672	-0.0745311	0.127558	-0.173092	-0.552534	-0.0771336	0.382538	0.131165	-0.551646	0.0058706	0.00491145	0.153346	-0.136043	0.0599692	0.00240459	-0.397128	-0.469733	0.0915491	-0.049569	-0.0310648	-0.398724
SAM067	0.199966	-0.05169	-0.967147	0.17457	0.0722253	-0.0824137	-0.83791	0.00411057	0.40193	-0.305911	-1.23671	0.426407	0.250369	-0.123764	-1.27547	-0.0855842	-0.050242	0.212222	-1.22954	-0.631357	0.609868	-0.536131	-0.567484	0.107939	0.528887	-0.438036	-0.687707	0.167185	0.573237	-0.529445	-0.485344	0.642778
SAM068	0.423145	-0.351376	-0.357797	-0.21375	-0.267733	0.305622	-0.895012	-0.0116319	0.996387	-0.914753	-0.594535	0.406721	1.04647	-1.00489	-0.35274	0.474756	1.06008	-0.974555	-0.476053	-0.384898	0.874674	-0.78363	0.0685426	-0.380024	0.707636	-0.61636	-0.356045	-0.387132	0.482957	-0.47764	-0.0723629	0.600094
SAM070	0.109489	-0.209655	1.05479	-0.124138	-0.295655	-0.080103	3.01004	0.145839	-0.422391	0.386025	2.04896	-0.208881	-0.332931	0.181285	2.37463	-0.469521	-0.282729	0.185765	1.25254	-0.467051	-0.434482	0.278311	1.17099	0.473912	-0.126346	0.132817	0.942175	-0.734054	-0.15774	0.0911218	1.19136	-0.467019
SAM071	0.248221	-0.130113	-0.517059	0.3986	-0.704911	0.847762	-1.04521	-0.484044	0.409337	-0.269545	-0.544496	-1.14846	0.639869	-0.498659	-0.467061	-0.967601	0.0619929	0.0459223	-0.298761	0.313403	0.175466	-0.159128	-0.864296	0.921212	0.272901	-0.25842	-0.27388	0.149772	0.519651	-0.429652	0.258022	-0.569461
SAM072	0.187903	-0.214137	1.21405	-0.833569	0.190985	-0.154514	1.04083	-0.854563	0.0438975	-0.0272983	0.614755	-0.774431	0.119269	-0.0998857	0.765973	-0.926094	0.150461	-0.277441	1.43748	-0.179009	0.368864	-0.406627	1.59501	-0.542679	0.429642	-0.427678	1.20511	-0.552333	0.364719	-0.39857	1.57956	-0.526777
SAM073	0.499856	-0.275618	-1.01466	-0.437447	0.229257	-0.255823	0.712349	-0.504854	-0.259813	0.271844	0.339537	-0.666159	-0.417798	0.430817	-0.00161078	-0.376131	-1.07864	0.645224	1.01745	-0.357866	-0.107193	0.122905	0.450159	-0.66467	0.0422249	-0.0891614	0.83536	-0.321052	-0.124541	-0.0697456	1.2244	0.958643
SAM074	0.324047	-0.119765	-0.893091	-0.659618	-0.704911	0.656418	-0.202449	-0.178366	0.400695	-0.372192	-0.10248	0.190177	-0.206898	0.295902	-0.965174	-0.272364	0.699327	-0.589042	-0.210115	-0.795663	0.264726	-0.251221	-0.313073	0.311257	0.431417	-0.397156	0.408097	-0.634934	0.44102	-0.434015	0.877493	-0.424334
SAM075	-0.00331387	-0.236725	0.145501	1.29488	-0.455209	0.27525	-0.394364	2.04475	0.678479	-0.757557	0.122699	1.99143	0.971103	-1.0419	0.406679	1.93787	1.31584	-1.45889	0.50945	1.42247	0.454871	-0.537151	-0.574304	1.36203	0.236229	-0.214024	-0.372479	0.397573	0.615756	-0.615059	-0.0475841	0.813516
SAM076	0.334979	-0.328568	3.36372	0.876501	1.74893	-1.41626	0.344197	-0.323791	0.413041	-0.407385	-0.135839	0.583894	1.1801	-1.18815	1.43557	-0.230858	0.808203	-0.482493	-0.281116	1.27897	0.223071	-0.297267	0.789373	0.636567	0.400465	-0.265451	-0.179334	-0.733079	0.308557	-0.212366	-0.244614	0.0771534
SAM077	-3.22803	3.26226	-1.61514	0.246118	-2.6396	2.81066	-2.25323	0.696362	-3.39098	3.38623	-1.76781	-0.011504	-3.12403	3.08373	-1.65927	-0.0440775	-2.67538	2.57405	-0.855102	1.27961	-3.45305	3.30878	-2.24789	0.116651	-3.3907	3.40664	-2.38476	-1.08668	-3.41481	3.43117	-2.31898	-1.19266
SAM078	0.756738	-1.19608	1.66648	1.3582	0.931927	-1.15646	-0.212067	0.728261	0.930953	-0.958158	0.406256	0.997298	0.876103	-0.878329	0.586326	0.433249	0.983923	-0.993453	-0.343084	1.25816	0.77426	-1.03084	0.303482	0.523032	0.787485	-0.76342	0.383447	0.893177	0.768392	-0.765263	0.359639	0.592686
SAM079	0.36985	-0.415345	-0.0678267	1.48868	0.0778396	-0.158834	-0.613217	1.48622	0.0459734	-0.0999692	-0.57743	1.67056	0.119902	-0.158985	-0.516055	1.70958	0.295629	-0.138964	-0.7531	1.22283	0.229727	-0.368749	-0.301708	1.69131	0.0821962	-0.191572	-0.483139	1.63254	0.164632	-0.243294	-0.329157	1.69731
SAM080	0.413493	0.416417	-0.462413	-1.08858	-0.680977	0.652622	-0.477805	0.516358	-0.0770928	0.141042	-0.227578	-0.666159	-0.199931	0.213521	-0.401734	0.329483	1.29793	0.16978	0.508016	1.35854	0.0237334	0.0287671	0.206445	-0.855671	0.119117	-0.133557	0.284848	-0.0980301	0.421799	-0.322226	0.712301	-1.32071
SAM081	0.35313	-0.725054	0.441188	2.37251	0.983956	-1.09494	0.336443	3.0997	0.12785	-0.355181	0.464636	3.06432	0.145236	-0.373893	0.374015	3.18307	0.462029	-0.845304	-0.109011	1.91166	0.345908	-0.140111	0.41672	2.35879	-0.0746494	-0.262051	0.121459	2.97965	0.025732	-0.196804	0.216724	2.30747
SAM082	0.609822	-0.323257	0.689441	0.293283	0.353143	-0.609977	-0.327571	0.0961015	0.861816	-0.815626	-0.411057	0.121276	0.641769	-0.630588	0.129042	0.547393	0.908629	-1.58233	-0.576761	0.00406247	0.556577	-0.543078	-0.290711	-0.630026	0.604128	-0.533118	-0.208147	0.298453	0.557511	-0.458554	-0.460565	-0.398724
SAM083	0.223917	-0.716185	0.123775	-1.47305	-0.0986057	0.329919	-0.811571	-1.05835	0.361532	-0.537031	-0.746426	-0.870518	0.821882	-1.32593	-0.397651	-0.769772	1.24046	-1.32983	0.144469	-1.20643	1.16656	-1.21001	-0.29921	-1.66145	-0.0646192	-0.510067	-0.671578	-0.7296	-0.0466603	-1.49215	-0.306492	-0.813789
SAM084	0.431006	-0.426203	0.533866	-0.662921	0.0274419	0.119593	-0.394364	-0.5952	1.01305	-0.8778	-0.152519	-1.00082	1.22444	-1.11771	0.374015	-0.853458	0.903755	-0.717546	-0.43173	-0.754586	0.853847	-0.749095	0.450159	-0.989979	0.169392	-0.125233	0.42453	-0.717534	0.541202	-0.493999	0.629705	-0.680441
SAM086	0.541972	-0.386666	-0.67632	-0.251089	0.220648	-0.310227	-0.55622	0.699192	0.0801665	0.0341772	-1.14276	0.0206339	-0.673665	0.652888	-0.638542	0.775679	0.0619929	0.246238	-1.5398	-0.467051	0.603917	-0.515986	-0.185868	-0.380024	-0.0583262	-0.011469	-0.725792	1.38878	0.280846	-0.21698	-1.17089	0.190322
SAM087	-0.391154	0.385236	-0.620925	1.55609	-0.246126	0.211982	-0.296086	1.18966	0.239266	-0.752763	-0.675025	0.987107	0.648103	-0.566116	-0.932511	0.671913	-0.346863	0.446554	-0.254438	0.477709	0.413494	-0.42965	-0.609886	1.53117	0.361622	-0.438777	-0.0109488	1.364	0.10844	-0.156996	-0.510123	1.30012
SAM088	0.432192	-0.309364	0.486984	-1.20695	-0.0930213	0.212228	-0.127352	-0.576674	0.230321	-0.128772	-1.02821	-0.557887	0.0559357	-0.0169075	-0.279248	-0.946848	0.334564	-0.403844	-0.121469	0.025867	0.526558	-0.435405	-0.22827	-0.339361	0.400068	-0.469299	0.588862	0.835356	0.252888	-0.32059	0.134128	0.796442
SAM089	-0.158928	0.217187	-0.170837	0.211908	-0.0643016	0.176541	0.62362	-0.761933	0.460573	-0.369259	0.156058	-1.20752	0.674069	-0.615664	1.01095	-1.37229	-0.719644	0.873643	-0.254438	-0.672433	0.126851	-0.0595668	0.603284	-0.674527	0.229723	-0.2057	1.16402	-1.22966	0.0385459	-0.0915582	1.38959	-0.526777
SAM090	-2.98453	3.11124	-2.24962	-0.432867	-2.52269	2.43941	-2.20049	0.635001	-3.03456	3.048	-2.05402	-0.114954	-3.0094	3.02404	-1.9614	-0.521404	-2.6557	2.71806	-1.31819	0.190173	-3.20454	3.29722	-2.05155	-0.908652	-3.11997	3.08781	-2.48787	-1.16267	-3.18824	3.21686	-2.32724	-1.57682
SAM091	-0.333927	0.318545	-0.439469	-0.905947	-0.897971	0.971528	0.256478	-0.734144	-0.0307955	0.152187	-0.310978	-1.45359	-0.213231	0.35739	-0.785526	-1.46568	0.00186705	0.0534813	-0.609022	-0.959969	0.0862052	0.117149	-0.864296	-1.55927	0.101373	0.0329266	-0.520377	-1.37834	0.182994	-0.0343003	-0.77443	-1.12436
SAM092	0.357059	-0.0579731	-0.77369	0.494193	0.868157	-0.227331	0.0668143	-0.00300974	0.467981	-0.491262	0.514675	0.406721	0.122999	-0.423652	0.183087	0.24562	-0.0221833	0.163088	-0.43173	-0.425974	0.547818	-0.00293553	0.299435	0.00134676	0.258173	-0.445442	0.394493	-0.634155	0.253559	-0.150579	0.274667	0.211109
SAM093	0.780105	-0.946205	0.984363	-1.00689	0.963333	-1.34348	2.57617	-0.776298	0.775434	-0.898515	2.42366	-0.606195	0.679136	-0.753563	2.25215	-0.625171	0.320351	-0.916984	2.13356	-1.0175	0.621998	-0.851623	1.99597	-0.961904	1.01361	-0.887572	2.29295	-0.576434	0.784506	-0.863711	2.21757	-0.38264
SAM094	0.310435	-0.302118	0.0334866	0.0230071	0.31065	-0.24563	0.506802	-0.456255	-0.0511663	0.058925	-0.10248	0.160648	-0.527998	0.434995	0.186202	1.10773	0.234354	-0.00321184	-0.0771462	-0.467051	0.180226	-0.134954	-0.143466	-0.176706	-0.0654239	0.106734	-0.906557	0.298453	0.276186	-0.203893	-0.667055	-0.0572476
SAM095	-0.198671	0.28828	-0.325784	-1.01562	-0.0746726	0.265379	0.106284	-2.03096	-0.271541	0.406751	-0.502796	-1.70951	-0.165731	0.324557	-0.867184	-1.56945	-0.310788	0.529704	-0.697668	-1.53504	-0.0357844	0.214997	-1.0763	-1.27462	0.132721	0.0645585	-0.701142	-1.66744	0.0478652	0.0993015	-1.08004	-1.20973
SAM096	0.266317	-0.306563	-0.274703	1.63077	0.531632	-0.509108	-0.269202	0.284783	-0.133267	0.195592	-0.627895	-0.390557	0.235169	-0.153016	-0.614045	-0.552534	-0.364595	0.370429	-0.758316	0.121564	0.178441	-0.110204	-0.567484	-0.0547154	0.264029	-0.230673	-0.191714	-0.387132	0.241239	-0.276965	-0.0475841	0.557409
SAM097	0.597991	-0.3581	0.355147	-1.22118	0.822648	-0.626423	-0.207648	-1.38135	0.529482	-0.647291	-0.235164	-1.09472	0.459369	-0.342851	-0.0342739	-1.2789	0.707344	-0.426521	-0.963605	-1.16535	0.58904	-0.449795	-0.0586626	-1.27462	0.849591	-0.724574	0.342364	-1.13054	0.542949	-0.446012	0.175426	-0.893864
SAM098	0.142664	-0.0965029	0.694717	-0.497523	-0.0188288	-0.283596	2.20901	0.868351	0.355024	-0.316604	1.15508	0.750252	0.905236	-0.939219	0.839465	0.121949	0.425348	-0.353106	2.54133	-0.629502	0.482138	-0.422593	-0.0462381	-0.186309	0.432599	-0.429343	0.999691	-0.610154	0.356565	-0.404023	0.819676	0.0878797
SAM099	0.589802	-0.782003	0.844699	-1.11526	0.777345	-0.681469	0.857256	-1.38255	0.122405	-0.0767823	0.967822	-0.479664	-0.032731	-0.0312347	1.00278	-0.355378	0.201548	-0.504042	0.748338	-1.18566	0.188671	-0.122906	1.37703	-0.845882	0.310324	-0.196095	0.528137	-1.15121	0.302397	-0.236612	0.563628	-1.03899
SAM100	-0.222263	0.0704252	-0.330099	3.13924	-0.644623	0.56269	-0.174578	1.74943	-0.274628	0.174476	0.447956	1.12526	-0.523565	0.405147	0.104544	1.6577	-0.825522	0.87995	0.350402	3.27498	-0.535644	0.206364	0.110944	3.64568	0.0489138	-0.537265	0.136037	2.37235	-0.521773	0.257442	-0.113661	3.48557
SAM101	0.1125	-0.113677	-0.0948051	-0.964454	-0.0108511	0.149206	0.456738	-2.00317	0.42477	-0.44903	2.0242	-1.51265	0.037569	0.0386103	0.455673	-1.61095	-0.134418	0.491909	0.0558227	-1.7815	0.464075	-0.349069	0.534962	-1.68126	0.243327	-0.137442	0.42453	-1.44442	0.308221	-0.196804	0.530589	-1.50852
SAM102	-0.145055	0.172375	0.784735	-0.833569	0.778941	-0.873572	2.9266	-1.61413	-0.167835	0.0307705	3.25017	-1.57171	0.0363023	-0.204355	3.2647	-1.05061	0.142161	-0.339591	3.20275	-1.45289	-0.556471	0.465374	1.59501	-0.786661	0.0854027	-0.0708482	1.73918	-1.58484	-0.236371	0.15765	2.34771	-1.32071
SAM103	0.379112	-0.250547	-0.0531216	-0.325766	0.671242	-0.601742	0.565211	-1.07687	0.420449	-0.453136	1.28195	-1.01066	0.382736	-0.443738	1.43557	-0.677054	-0.0289921	0.170492	0.486099	-0.944732	-0.116119	0.160317	-0.440279	-0.21737	0.00259594	-0.0181284	0.178033	-0.387132	0.109023	-0.0751988	0.117608	-0.356039
SAM104	-0.119721	0.113558	-0.953298	1.94441	0.334583	-0.37623	-0.269202	1.37781	-0.597474	0.528167	-0.794694	1.8241	-0.382331	0.33172	-0.769195	1.71996	-0.35488	0.22734	-0.564699	0.724168	-0.223232	0.154562	-0.991501	1.9378	-0.432139	0.317614	-0.94764	1.84308	-0.399458	0.306521	-1.14611	2.2904
SAM105	0.803151	-0.558636	0.313873	-1.65502	0.889033	-0.698933	0.148005	-1.15098	1.23281	-1.18222	0.748194	-0.97129	0.595536	-0.526119	0.316855	-0.760068	0.579076	-0.60416	0.233114	-1.0832	0.791364	-0.682904	0.831774	-1.59993	1.06548	-0.960426	1.64059	-1.64266	0.800393	-0.744844	2.19903	-1.57682
SAM106	0.679955	-0.777115	0.2155	1.45205	1.32382	-1.40508	0.898976	1.11845	0.562427	-0.735854	0.297837	2.90683	0.0464357	-0.227636	0.194368	2.4567	0.24618	-0.265823	-0.533976	0.824515	-0.220256	0.0538355	0.23815	1.81581	0.228381	-0.630518	0.749789	1.98602	0.206292	-0.300413	0.547108	1.88063
SAM107	0.643662	-0.685921	0.150494	-0.119895	1.05018	-1.10516	0.590244	0.636777	0.178468	-0.229073	0.297837	0.426407	-0.139131	0.0798009	-0.0179424	0.900199	0.122119	-0.18841	0.100146	-0.384898	0.162403	-0.220794	0.478099	0.284755	0.316079	-0.322239	0.383447	0.0506509	0.201633	-0.267694	0.646224	0.668389
SAM108	-0.206184	-0.389827	-0.628548	2.46743	0.403694	-0.670928	0.582621	3.20502	-0.111044	-0.132291	0.798233	2.95604	-0.478598	0.246354	0.251529	3.49437	-0.338129	-0.494596	0.0548451	2.54113	-0.803426	0.55171	-0.355475	3.03572	-0.303789	-0.00314486	0.13695	2.99949	-0.0313483	-0.173355	0.117608	2.46114
SAM109	0.539559	-0.379384	-0.219308	0.30152	0.159074	-0.0535275	-0.411052	-0.521096	0.0966862	-0.0879409	-0.242326	0.0673829	0.0287023	0.00995597	-0.385403	0.111573	-0.122393	0.102615	-0.343084	-0.0973625	0.345537	-0.342481	0.0167545	0.0385432	0.26876	-0.198486	0.284848	-0.535813	0.0973736	-0.0713816	-0.006286	0.173249
SAM110	-0.169051	0.486019	-0.464774	-0.750582	-0.662629	0.894079	-0.744817	-1.7716	0.0710585	0.0952913	-0.886433	-1.44375	-0.013731	0.199194	-1.01417	-1.69397	0.230142	0.294117	-0.789053	-1.43659	0.193318	0.00491145	-1.0763	-1.51861	-0.147048	0.347581	-1.30095	-1.47746	0.397336	-0.178808	-0.980921	-1.46584
SAM111	0.133896	-0.134941	0.963985	0.50338	0.882651	-0.945705	0.648653	1.48897	0.282174	-0.358701	-0.194219	1.99143	1.18897	-1.13741	0.847631	-0.521404	0.0780265	-0.415182	0.0114997	0.436632	0.62862	-0.777987	0.71005	1.11682	0.740862	-0.764544	0.261362	0.776267	-0.0179519	-0.068655	0.753599	0.770832
SAM112	-0.186072	0.36451	-0.877129	-0.534861	-0.868453	1.04746	-0.436085	-1.61413	0.0253785	0.0935316	-0.277618	-1.40438	-0.172064	0.311424	-0.597713	-1.5902	-0.759728	1.11175	-1.09657	-1.0832	0.00884595	0.105638	-0.991501	-0.461352	-0.272441	0.346471	-0.931207	-0.387132	-0.0470745	0.160377	-1.14611	-0.398724
SAM113	-0.0574749	-0.462009	-0.337343	-0.201216	0.18787	0.0357795	0.0513307	-1.41774	0.393359	-0.157359	0.195	-1.3081	0.248469	-0.153613	0.11271	-1.32041	-0.683513	0.283053	0.411348	-0.546206	0.218439	-0.378583	0.188816	-0.394468	0.304753	-0.0674811	0.669514	-0.897735	-0.0761971	0.0633108	0.315839	-0.210912
SAM114	-0.129975	0.182457	-0.150064	-0.0270581	-0.545372	0.547991	-0.23001	-0.494463	-0.110552	0.197586	-0.285562	-0.928576	-0.261998	0.33769	-0.320076	-0.915718	-0.35243	0.554892	-0.0926718	0.0335889	0.145412	-0.0206505	-0.291865	-0.662817	-0.181636	0.154902	-0.192472	-0.353281	-0.114204	0.19937	-0.45721	-0.603027
SAM115	-3.36184	3.20005	-2.1443	1.29472	-2.51585	2.54176	-2.24676	0.405202	-3.03888	3.05738	-2.27086	0.0720615	-3.03093	2.98643	-2.00223	0.547393	-3.0631	3.26511	-1.94326	1.91753	-3.27297	3.2857	-2.34836	0.392585	-3.10147	3.04073	-2.13904	-0.13933	-3.40782	3.31665	-2.46765	0.215933
SAM116	-2.95564	2.88369	-2.28938	0.290429	-2.5318	2.66097	-2.02147	-0.567411	-3.13765	3.22045	-2.41264	-0.941761	-3.0683	3.10224	-2.13288	-0.677054	-3.16798	3.11906	-2.14989	0.141687	-3.00091	3.04409	-2.35773	-0.0352255	-3.23042	3.31099	-2.67312	-1.33704	-3.27794	3.30956	-2.60807	-1.03899
SAM118	0.291269	-0.353414	3.15896	0.116514	1.6878	-1.81774	3.11727	-0.487556	0.831569	-0.972822	2.33278	0.554366	0.551836	-0.861017	3.77915	-0.303494	0.272317	-1.57018	2.20413	0.0987543	0.550361	-0.5793	1.59501	-0.583343	0.438514	-0.522019	2.31435	-0.634934	0.0766918	-0.25808	1.37427	-0.737291
SAM119	0.690355	-0.597847	1.44256	-1.07254	1.54879	-1.54707	1.96703	-0.919404	0.898237	-1.00508	2.64136	-0.449614	0.447969	-0.520746	1.46823	-0.386508	0.823587	-0.93676	2.139	-1.28858	0.496804	-0.498719	1.5526	-0.949315	0.499436	-0.573629	2.61836	-0.866215	0.561588	-0.597609	1.70345	-0.424334
SAM120	0.660604	-0.77736	1.20279	-0.385958	1.08209	-1.14085	0.590244	0.516358	0.503784	-0.506512	0.447956	0.150805	0.572736	-0.603128	0.390347	0.858693	1.17232	-0.970776	1.07525	0.272326	0.493829	-0.452673	0.534962	-0.583343	0.524278	-0.580288	0.83536	0.463654	0.340256	-0.369668	0.50581	0.301302
SAM121	0.204189	-0.288078	0.729339	0.898936	0.45744	-0.562259	0.0395309	0.933192	0.789592	-0.815039	0.723174	0.150805	0.603769	-0.621037	0.390347	0.671913	-0.671543	0.665768	-0.0771462	0.559862	0.714005	-0.711683	0.407757	0.0266119	0.647306	-0.781178	0.572429	1.49616	0.547027	-0.650504	0.571887	0.984254
SAM122	0.438224	-0.494217	0.556228	0.0998927	0.49014	-0.570306	0.185306	0.595957	0.143282	-0.153407	-0.185879	0.721696	0.067969	-0.0992887	0.325021	0.464379	0.339805	-0.405232	0.101758	0.172968	0.353987	-0.326046	0.23815	-0.298697	0.295377	-0.377733	0.506696	0.628855	0.176908	-0.230163	0.321181	0.0374156
SAM123	0.263301	-0.253348	-0.136215	-0.124138	-0.247789	0.206913	-0.269202	0.905403	0.133406	-0.078915	-0.527816	0.0523756	0.314336	-0.226442	-0.736532	-0.0233241	-0.10636	0.363404	-0.653345	-0.754586	0.234347	-0.269577	-0.0741337	-0.114696	0.0211873	-0.000548764	-0.765364	0.402958	0.00555966	0.0649649	-0.651241	-0.0428135
SAM124	0.113711	-0.149718	-0.219308	-0.146541	-0.202316	0.310937	-0.369332	-0.521096	-0.399322	0.451916	-0.377697	-0.577573	-0.738898	0.744821	-0.50789	0.0389359	-0.158469	0.125293	-0.830636	-0.467051	-0.470186	0.390548	-0.270671	1.16519	-0.22394	0.221608	-0.602543	0.686675	0.0711633	-0.0522956	-0.154959	0.301302
SAM125	-0.192103	0.218868	-0.343948	-0.251089	-0.106583	0.151484	0.122972	-0.521096	-0.369711	-0.157766	0.0600379	-0.961238	-0.145464	0.149049	0.545497	-0.677054	-1.24073	1.2138	-0.830636	0.149097	-0.320197	0.403746	-0.0335933	-0.0313115	0.10019	-0.0142438	-0.109548	-0.758835	0.0333039	0.0676733	-0.832248	-0.680441
SAM126	-0.0443233	-0.230942	-0.101593	2.56423	-0.654651	0.449889	0.289855	1.79465	0.238346	-0.262506	0.289497	0.485465	-0.272764	0.191434	0.284192	1.02472	-0.386947	0.22734	0.100146	1.34032	-0.00305547	-0.0584021	-0.567484	1.81581	0.026255	-0.140216	0.408097	1.76048	0.129408	-0.274238	-0.006286	2.05137
SAM127	0.167449	-0.0504905	0.15468	1.6248	-0.298048	0.0702385	0.423361	2.18369	0.507035	-0.1712	0.549942	1.5591	0.562603	-0.6873	1.41107	1.13886	0.21832	-0.381166	-0.165792	1.09386	0.202244	-0.279999	-0.397877	1.40918	-0.0642409	-0.0281174	0.506696	1.22358	0.368214	-0.484184	0.629705	1.60745
SAM128	-0.263183	0.0347194	0.70595	1.51937	-0.00714741	0.0967019	-0.883168	-0.1663	0.362346	-0.167497	-0.748581	-0.291767	0.746903	-0.674764	-0.377237	-0.293118	-0.535258	0.586397	-0.0328232	1.25816	0.199269	-0.113082	-0.609886	-0.21737	-0.0464966	0.116168	-0.56146	-0.13933	-0.107067	0.0938484	-0.815729	0.702536
SAM129	0.269333	-0.337372	0.244629	0.17457	1.2834	-1.02559	1.04413	-1.71833	0.630947	-0.655497	0.481316	0.613423	1.21304	-1.25322	1.04361	-0.500651	0.426596	-0.553617	0.693675	-0.254163	0.423897	-0.448371	-0.0645832	1.26414	1.1956	-1.08251	1.20511	-1.41964	0.570325	-0.600336	0.406695	1.26597
SAM130	1.58928	0.0309484	-0.990237	0.0936774	0.484282	-0.704651	-0.269406	-0.168007	0.678479	-0.618544	-0.202559	-0.0263679	0.138902	-0.10884	-0.899847	0.464379	-0.691041	-0.863177	-0.556741	-0.317569	0.363085	-0.58787	0.594204	0.0581946	0.42077	-0.379398	0.42453	0.0919512	0.363554	-0.376757	0.200204	0.642778
SAM131	0.139648	-0.18893	-0.0461972	0.0625543	0.116792	-0.197795	0.606932	0.00689404	-0.067216	-0.00383618	0.906652	0.308292	0.499903	-0.50821	1.05994	-0.479898	-0.158469	0.276475	0.0558227	-0.425974	0.0743038	-0.110204	1.00138	-0.542679	0.307206	-0.286167	1.02434	-0.734054	-0.00921513	-0.0850144	0.712301	0.429356
SAM132	0.570837	-0.618774	0.501903	-0.914069	0.218386	-0.311637	0.857746	0.1943	0.593292	-0.592149	0.564715	-0.420086	0.399202	-0.345239	0.0800471	-0.386508	1.02401	-1.10306	0.543375	-0.384898	0.580114	-0.536131	0.534962	-0.786661	0.00377889	-0.167964	1.10651	1.14098	0.413063	-0.416565	1.0592	-0.38165
SAM133	0.481803	-0.54012	-0.672888	0.478085	-0.226249	0.23121	-0.936732	0.979507	0.456252	-0.416183	-0.911453	0.652795	0.393502	-0.348223	-1.16932	0.806809	0.470849	-0.26778	-0.786314	0.0669435	0.577139	-0.596567	-0.101064	0.433248	0.395336	-0.420464	-0.725792	1.38878	0.41481	-0.396934	0.0102332	0.412282
SAM134	-0.0576309	0.129082	0.0860918	0.0569528	-0.116954	0.225136	0.206414	-1.03982	-0.456113	0.541072	-0.644575	-0.80396	-0.017531	0.0971129	-0.148595	-0.957224	-0.729841	0.633825	-0.430325	-0.928295	-0.119094	0.0912481	-0.525082	-0.0140517	-0.0533909	0.0643586	-0.672176	-0.883014	-0.0907584	0.168556	-0.650536	-0.338965
SAM135	-0.291784	0.468177	-0.805625	-0.291915	-0.625134	0.77411	-1.14534	-0.548885	-0.227713	0.282402	-0.436077	-1.05988	-0.453898	0.50484	-0.475226	-0.511028	-0.0943344	0.291593	-0.874959	-0.71351	-0.508866	0.517176	-0.397877	0.0266119	0.0747561	0.0218277	-0.725792	-0.882736	-0.316422	0.23055	-0.249955	-0.634447
SAM136	0.40324	-0.429799	0.403891	0.0774897	0.434304	-0.347377	-0.14404	-0.734144	0.438968	-0.379817	0.0976788	-0.557887	0.210469	-0.224652	0.0963787	0.267223	0.559034	-0.316914	-0.697668	-1.04212	0.431346	-0.409504	0.534962	-0.583343	0.360439	-0.430453	0.547779	0.298453	0.228425	-0.195168	0.29932	-0.356039
SAM137	0.0298684	0.000405026	-0.150064	-0.251089	0.48935	-0.402806	0.373296	-0.826774	0.853174	-0.785711	0.614755	-1.17799	0.877369	-0.812066	0.316855	-0.936471	0.846034	-0.468096	-0.538105	-0.935323	0.714005	-0.622468	0.746971	-1.51861	0.607085	-0.505371	0.367014	-1.02316	0.641031	-0.491253	0.313321	-1.05337
SAM138	0.311556	-0.407392	0.937072	0.286585	0.043221	-0.235101	0.746585	-0.103527	0.593292	-0.670747	0.389576	0.662638	0.079369	-0.133316	0.284192	-0.0025708	0.775487	-0.68353	1.7401	0.025867	0.359938	-0.389359	0.195748	0.433248	0.442655	-0.388832	0.178033	-0.321052	0.491694	-0.481457	0.73708	-0.0999321
SAM139	0.500175	-0.195295	-0.569974	0.812319	-0.452018	0.320808	-0.494494	1.51676	0.124146	-0.156927	-0.786354	1.45007	-0.189798	0.109052	-0.426232	2.02088	0.631547	-0.362348	-0.383531	1.477	0.152883	-0.323017	-0.452598	1.29954	0.239187	-0.234557	-0.479294	0.876657	0.556928	-0.514721	-0.377969	0.787905
SAM140	0.376699	-0.453326	0.763961	-0.198815	0.890628	-0.752084	0.732094	-1.15098	0.430943	-0.407971	0.456296	-0.961447	-0.294931	0.261875	0.300523	-0.313871	0.543	-0.320694	-1.45116	-1.53504	0.279603	-0.334679	1.04378	-0.258034	0.246284	-0.297266	1.90352	-0.263231	0.125914	-0.135183	1.35655	-0.441408
SAM141	0.0521863	-0.15532	-0.136215	1.44408	-0.168012	0.140094	-0.14404	0.377413	0.276618	-0.334066	0.631434	0.682324	0.228836	-0.222264	0.194368	0.0908192	0.270281	-0.413184	0.601036	0.441823	0.42242	-0.409504	0.577364	-0.420688	0.0735731	-0.0902713	-0.208147	0.257152	0.44102	-0.402932	0.885753	-0.637757
SAM142	0.465368	-0.424197	-0.122366	-0.69915	0.325948	-0.299557	0.487594	-0.669822	0.37909	-0.30943	-0.0607799	-0.97129	0.530936	-0.54761	0.806802	-0.511028	0.393725	-0.346211	0.0264858	-1.24555	0.490853	-0.392237	0.407757	-1.35595	0.469863	-0.427678	0.178033	-0.288011	0.407238	-0.333132	0.489291	-0.76581
SAM143	0.420129	-0.511022	-0.011575	0.65997	-0.372241	0.411924	-0.878324	0.470043	0.139419	-0.250002	-0.369354	0.637757	-0.107464	0.0899494	-0.4099	0.972836	-0.198553	0.465452	-0.830636	0.025867	0.37779	-0.42965	0.450159	0.392585	0.546163	-0.450986	-0.109548	-0.428432	0.369379	-0.330405	-0.006286	0.130564
SAM144	0.233142	-0.244946	-0.205459	0.435939	-0.374645	0.296325	-0.0332025	-0.0556777	0.453165	-0.380403	0.106019	-0.754746	-0.0688311	0.116216	-0.295579	-0.261988	0.274694	-0.161409	-0.0276783	8.5399e-05	0.2558	-0.239709	-0.313073	0.0672756	0.0499141	-0.072513	-0.372479	0.645375	0.359477	-0.291688	-0.0558437	-0.210912
SAM145	-0.110489	0.0478078	-0.569071	-0.698367	-0.784687	0.736145	0.148005	0.256994	-0.459817	0.424348	0.322857	-0.164169	-0.408931	0.42425	-0.0914344	-0.552534	-0.639476	0.673327	0.100146	-0.508127	-0.032809	0.0250567	1.383	-1.11197	-0.0364415	0.0368112	0.317715	-0.288011	0.347828	-0.287871	1.08398	-1.20973
SAM146	0.193935	-0.359779	1.768	-1.09494	1.40359	-1.44305	2.48436	-0.382151	0.222466	-0.686681	1.16458	-0.313567	0.0597357	-0.04198	0.700647	-0.884588	0.422748	-0.109039	-0.43173	-1.82258	0.46338	-0.388588	1.00398	-1.53937	0.523095	-0.509255	1.30371	-0.486253	0.118924	-0.134093	0.819676	-0.441408
SAM147	0.215046	-0.396189	0.971694	-0.534861	-0.270126	0.219821	0.506802	0.544147	0.396991	-0.36398	0.256138	-0.351185	0.503069	-0.42165	-0.826355	0.391743	0.641669	-0.985304	0.666337	0.107188	0.240924	-0.291511	0.874176	-0.21737	0.54084	-0.525904	-0.503944	0.835356	0.408985	-0.333132	0.489291	-0.680441
SAM148	0.139648	-0.379384	1.5118	0.49568	0.0425995	-0.0740286	-0.018878	0.312572	0.132171	-0.145782	0.548035	-0.577573	-0.203098	0.159794	0.120876	0.661536	0.138152	0.219781	-1.05225	-0.425974	0.33316	-0.303023	0.322953	-0.502015	0.196009	-0.226233	0.506696	0.232372	0.185906	-0.135183	0.588406	-0.637757
SAM149	0.397208	-0.425878	0.10614	0.122296	0.743041	-0.676154	0.690373	-1.05835	0.266372	-0.411894	0.893543	-0.0884459	0.120536	-0.190028	1.10894	0.0804426	-0.285163	0.289288	0.115454	-0.449156	-0.136946	0.0998818	0.153346	0.270594	0.282956	-0.307255	0.506696	-0.321052	0.232502	-0.319499	0.588406	0.941569
SAM150	0.481225	-0.672917	0.0420128	0.573222	-0.0682905	0.0474595	0.047875	-0.0116319	0.726011	-0.73996	0.623095	0.347664	0.547403	-0.530895	0.316855	0.111573	0.207488	-0.575827	0.793971	0.21657	0.84793	-0.900251	-0.128394	0.127956	0.644348	-0.669079	0.490263	0.356273	0.47888	-0.534898	-0.0723629	0.898885
SAM151	0.142664	-0.197332	-0.0323483	0.510616	-0.314003	0.299547	0.231446	-0.178366	0.406728	-0.0611012	0.366365	-0.441197	0.126236	-0.181073	0.708813	0.443626	0.498102	-0.620836	0.494148	0.381127	0.487878	-0.421016	0.0685426	-0.745997	-0.0287523	-0.0503152	0.260199	0.975777	0.279099	-0.251335	0.646224	-0.637757
SAM152	0.29346	-0.443803	0.348495	1.14537	0.204547	-0.425585	-0.160728	2.66537	0.487117	-0.60388	0.306177	2.23751	0.297869	-0.430605	0.169871	2.64348	0.848214	-1.20809	0.345992	1.55282	0.374815	-0.521742	0.322953	1.69382	0.559767	-0.694052	0.1616	2.15697	0.5313	-0.654867	1.15006	1.15499
SAM153	0.598068	-0.547433	0.10614	-0.721554	-0.266137	0.354217	-0.686409	-0.150577	0.495759	-0.426741	-0.0941396	-0.695688	-0.238564	0.289336	-0.752863	0.0804426	-0.410997	0.854745	-1.62845	-0.836739	0.594991	-0.48433	0.49256	-1.47794	0.219668	-0.150205	-0.125981	-0.486253	0.287835	-0.192441	-0.0723629	-0.595072
SAM154	-2.7944	2.90178	-2.23232	0.247127	-2.47357	2.57137	-2.18835	-0.484044	-3.07963	3.12366	-2.35426	-0.292127	-3.0265	3.00195	-1.80625	-0.0440775	-3.25741	2.83491	-2.15897	0.422486	-3.09581	3.02812	-1.97525	0.479396	-3.13696	3.2394	-2.41019	-1.72526	-3.44568	3.44316	-2.30246	-0.76581
SAM155	-2.34369	2.81618	-0.884645	1.90368	-1.55285	1.24179	-1.18515	1.3749	-2.56665	2.40572	-0.210899	1.03667	-1.9093	1.83488	-1.12849	1.08698	-0.691951	1.7877	1.17021	1.82756	-2.70081	2.53951	-2.36651	0.888301	-3.23456	3.17669	-1.95828	-0.180631	-2.95391	2.82318	-2.42296	0.272022
SAM156	0.154728	-0.275755	0.00227383	0.809324	-0.330062	0.221551	-0.131743	-0.0424214	0.146369	-0.110002	-0.110819	-0.154326	0.045169	-0.0383982	0.308689	-0.210104	0.088546	-0.240344	0.210788	0.280167	0.437297	-0.349069	-0.0586626	-0.705334	0.184179	-0.15409	-0.618976	0.422353	0.325695	-0.342402	-0.460565	0.711073
SAM157	0.218062	-0.323368	0.313873	0.0252158	0.200558	-0.184127	-0.14404	0.451517	0.677862	-0.644352	0.0976788	0.131119	0.370069	-0.296884	-0.712034	0.256846	0.702031	-0.846007	0.221998	0.241972	0.666399	-0.717438	1.383	-0.0140517	0.503577	-0.560865	0.44918	0.587555	0.632647	-0.604153	0.894012	-0.356039
SAM158	0.0853614	-0.01696	-0.330099	-0.646877	-0.090628	0.195523	-0.119008	-0.5952	-0.0431414	0.0941182	0.0643191	-0.73506	0.0597357	0.0589071	-0.66304	-0.905341	-0.214586	0.510806	-0.564699	-0.056286	0.152235	0.0404653	0.39032	-0.761012	0.262846	-0.25398	0.777844	-0.321052	0.0839772	-0.0332096	0.73708	-0.782884
SAM159	0.493717	-0.519425	0.957845	-1.19202	1.9397	-1.75056	1.06586	-1.70676	1.35195	-1.30422	1.54883	-1.24689	1.30297	-1.20666	0.586326	-1.36191	0.829393	-0.753821	0.658799	-1.91589	0.835995	-0.869967	2.23103	-1.31529	0.935355	-0.805041	1.08186	-1.70874	0.913971	-0.706672	0.464512	-2.1061
SAM160	0.521464	-0.336252	-0.19161	-1.29657	0.699164	-0.501515	0.106284	-1.66044	0.916756	-0.831463	-0.0441	-0.705531	0.912203	-0.835347	0.292358	-0.936471	2.05817	-1.49235	-1.05225	-1.7815	0.556311	-0.504475	0.916578	-1.23396	0.598213	-0.466524	-0.0931147	-0.924036	0.694387	-0.521265	0.0928294	-1.36339
SAM161	0.569849	-0.685198	0.581503	-0.849087	0.612153	-0.482026	0.295177	-0.59505	0.646997	-0.560475	-0.352677	-0.528358	0.672803	-0.60074	-0.00161078	-0.334624	0.392434	-0.267089	-0.395579	-0.384055	0.371839	-0.449795	1.08618	-0.0140517	0.727155	-0.695162	0.613512	-0.263231	0.570325	-0.456918	-0.113661	-0.509703
SAM162	0.468966	-0.331776	1.20908	-0.190899	1.07412	-1.0839	0.707061	0.0995238	0.211185	-0.237284	0.0976788	0.10159	0.570203	-0.570892	0.757807	-0.127091	0.463455	0.0362274	-0.34677	-0.40322	0.0237227	-0.118838	1.12859	0.351921	0.336189	-0.344436	0.178033	0.480174	0.325695	-0.259515	0.0763102	-0.296281
SAM163	0.465368	-0.609051	0.452362	0.809324	1.2576	-1.47722	1.73339	1.16477	0.674775	-0.780432	1.09847	0.859497	0.696236	-0.838929	1.72954	1.24263	0.737685	-0.845108	1.31104	0.0521333	0.578124	-0.719375	0.73633	0.846146	0.608268	-0.778959	1.30371	1.38878	0.560423	-0.525082	0.29932	0.241544
SAM164	0.24038	-0.321688	0.279251	0.27165	0.648904	-0.727027	0.565211	0.377413	0.122911	-0.189187	0.431276	0.0819044	-0.159398	0.0971129	0.504668	0.537016	0.254024	-0.232416	0.299197	0.0331102	-0.00900618	-0.0526463	0.789373	-0.21737	0.175307	-0.263969	0.712111	0.521474	0.311133	-0.259515	0.489291	-0.509703
SAM165	0.340508	-0.40011	0.957845	-0.370572	0.858718	-0.830292	0.289855	-0.113525	0.598848	-0.607986	0.698154	-0.341342	0.357402	-0.38046	0.961952	-0.199728	0.603093	-0.604298	0.741705	-0.261685	0.226047	-0.242587	0.95898	-0.66467	0.332048	-0.355535	0.975042	-0.321052	0.392677	-0.305866	1.10876	-1.42315
SAM166	0.367049	-0.297041	-0.309326	-0.594603	1.38525	-1.23424	0.314887	-0.965719	0.683417	-0.599188	-0.194219	-1.04019	0.753236	-0.642527	0.0963787	-1.04024	0.398113	-0.303275	-0.609355	-1.4077	0.452527	-0.430477	-0.0766972	-0.764465	0.602353	-0.583063	0.613512	-0.0402097	0.397336	-0.312955	0.0350121	-0.526777
SAM167	-0.198135	0.104035	0.431589	-0.198815	0.396011	-0.554666	2.48436	-0.798985	-0.262899	0.11934	2.36614	-0.410243	-0.218298	0.0756222	2.65227	-0.843081	-0.599392	0.393641	3.2914	-0.138439	-0.553496	0.445228	1.29819	-0.298697	-0.0896744	-0.00203497	1.82135	-0.486253	-0.234624	0.176736	1.29047	-0.569461
SAM168	0.400827	-0.495338	1.1448	-0.124138	1.27116	-1.1697	0.398329	-0.484044	0.366127	-0.379817	0.406256	-0.30197	0.515103	-0.554774	1.27225	-0.147844	0.301681	-0.515949	0.417079	-0.142165	0.254099	-0.264791	1.3181	-0.607103	0.340921	-0.316689	0.753194	-0.387132	0.311133	-0.38221	1.43915	-0.227986
SAM169	0.0039315	-0.239344	-0.0669705	2.45222	0.4359	-0.623003	-0.294234	2.44306	-0.393766	0.153947	-0.0607799	3.60568	-0.0263977	-0.138092	0.292358	2.72649	-0.21579	-0.00424077	-0.418123	2.05997	-0.327369	0.068225	0.153346	2.95439	0.159337	-0.276178	-0.0027322	1.45486	-0.0191168	-0.155905	0.0515313	2.5209
SAM170	0.00694742	-0.0561713	0.937072	-0.818634	-0.445635	0.398256	1.13261	-0.93793	0.208716	-0.212649	0.706494	-0.420086	0.527769	-0.464035	0.692481	-1.20626	0.0754447	-0.205758	1.7427	-0.509881	0.304995	-0.185334	0.191832	-0.619141	0.0185658	0.00240459	0.531346	-0.841435	0.187654	-0.22516	0.613185	-0.210912
SAM171	-0.01718	-0.0740964	-0.724791	1.70545	-0.321981	0.156799	-0.102319	1.27592	0.00624234	0.0155201	-0.377697	-0.144483	-0.290498	0.275009	-0.271082	0.578523	-0.595383	0.427656	0.720667	1.34032	0.223071	-0.423894	1.76461	0.758557	-0.152962	0.0717728	-0.290313	1.0336	0.0333039	-0.0315737	-0.873546	0.711073
SAM172	0.27838	-0.466209	0.175385	-0.0867996	-0.625134	0.662493	0.131316	-0.335836	0.109948	-0.0712898	-0.0357601	-0.272441	-0.129631	0.0404012	0.98645	0.433249	-0.406989	0.181986	0.277437	0.436632	0.386716	-0.426772	0.280551	0.514576	0.219668	-0.181837	-0.175281	0.207592	0.366466	-0.353309	-0.154959	0.275691
SAM173	-0.24639	-0.142436	-0.288552	0.0252158	-0.950506	0.785463	0.233017	0.679959	0.771567	-0.278661	1.501	0.219674	0.383369	-0.358372	0.161705	0.0181825	0.627176	-0.808255	2.80385	2.44938	0.264726	-0.282877	0.407757	-0.0140517	0.119117	-0.125233	0.301282	-0.13933	0.341421	-0.324952	0.200204	-0.0572476
SAM174	0.264507	-0.177726	0.036896	-0.721554	-0.469569	0.373959	0.131316	0.590462	0.196987	-0.245496	0.481316	0.60358	0.561336	-0.537462	0.259694	0.0596892	0.498908	-0.657073	1.60713	1.0117	0.345061	-0.369214	0.322953	0.148603	0.446203	-0.45931	0.42453	-0.0567298	0.417722	-0.387663	0.175426	0.0451952
SAM175	0.529042	-0.665364	1.02588	0.256817	0.647309	-0.613132	0.548523	-0.50257	0.118949	-0.447366	0.713371	-0.301651	0.359302	-0.379266	0.757807	-0.500651	0.222329	-0.343371	1.87306	0.559862	0.336135	-0.458429	1.59501	0.392585	0.534925	-0.5592	0.712111	0.257152	0.358895	-0.364215	0.481031	0.386671
SAM176	-0.277756	0.252478	-0.323174	0.510616	-0.795058	0.74146	-0.24417	0.284783	-0.0832657	0.081214	-0.310978	0.396879	0.0445357	-0.0133257	-0.344574	0.194586	-0.00218455	0.0583252	0.225661	0.458687	-0.0145672	-0.0125957	-0.690575	0.435603	-0.275398	0.227158	-0.314963	0.686675	-0.137355	0.163103	-0.419267	0.0451952
SAM177	-0.0274341	0.163972	-1.09179	-1.16962	-0.804233	0.833241	-0.831566	-1.22777	-0.061043	0.243689	-1.16999	-1.48312	0.0078023	0.175912	-0.957008	-1.71472	-0.286737	0.571279	0.0114997	-0.549204	-0.00603082	0.166073	-1.28831	-1.15263	-0.274215	0.446361	-1.21879	-1.14706	0.252888	-0.0124877	-1.32782	-1.40608
SAM178	0.328445	-0.40011	0.175385	0.421004	0.0449928	0.0170874	0.0645633	-0.641514	0.131554	-0.202091	0.0142795	0.593737	0.323836	-0.361954	0.537331	0.557769	-0.122393	0.0421427	0.720667	0.559862	0.217121	-0.351947	1.04378	0.961876	0.418996	-0.472074	0.317715	0.975777	0.354817	-0.423109	0.571887	0.924496
SAM179	0.488232	-0.301851	0.656012	-0.782181	0.813245	-0.719434	-0.0439104	-0.456255	0.698232	-0.703594	0.131039	-0.183855	0.664569	-0.603128	0.137208	-0.313871	1.02519	-0.968402	-0.516786	-0.99744	0.663424	-0.550521	0.0685426	-1.11197	0.67333	-0.61636	0.178033	-0.321052	0.589546	-0.448738	-0.0723629	-1.12436
SAM180	0.91844	-0.581242	0.0409176	0.204826	0.675231	-0.739176	-0.411052	1.36855	0.277853	-0.27541	-0.919793	0.731538	0.193369	-0.250321	-0.491558	1.18037	0.590093	-0.45859	-1.01342	0.603334	0.54441	-0.585056	-0.0162609	0.758557	0.643757	-0.686838	-0.257446	1.41356	0.607019	-0.580159	-0.0145456	0.813516
SAM181	-0.113689	0.149968	0.452362	-0.236153	-0.0268065	-0.171219	1.64995	-0.22468	-0.0172149	-0.104137	2.50792	-0.695688	-0.215764	0.112037	2.15416	-0.894964	-0.763736	0.559941	2.80385	0.0669435	-0.247035	0.105638	1.59501	-0.176706	0.38883	-0.385502	1.32835	-0.957076	-0.324904	0.262896	1.02617	-0.338965
SAM182	0.626226	0.0556687	0.799502	0.108078	-0.0257711	0.171503	-0.96815	-0.910296	0.190318	-0.362765	-1.0565	-0.416564	0.521436	-0.430008	-0.385403	-0.313871	0.917981	-0.135605	-0.781432	-0.520199	0.606892	-0.527498	-0.525082	-0.420688	0.24037	-0.0891614	-1.05446	-0.634934	0.174257	-0.0468425	-0.501863	-0.552388
SAM183	-0.201151	0.12196	0.348495	0.809324	-0.736821	0.457482	1.29949	1.05361	-0.307962	0.213775	1.28195	0.0425326	-0.255031	0.163973	1.19876	0.0700659	-0.95213	0.854745	2.00603	0.847397	0.371839	-0.498719	1.84942	0.189266	-0.491287	0.40363	0.13695	0.686675	-0.0220291	-0.0343003	0.695782	0.47204
SAM184	0.0509799	0.0183302	0.334647	-0.79623	0.0473861	-0.23576	2.10888	-0.5952	-0.172157	0.0706561	2.22436	-0.823646	-0.242998	0.115022	2.58694	-1.04024	-0.353679	0.579975	2.44374	-0.579547	-0.357123	0.284067	1.5102	-0.745997	-0.0321588	-0.0539618	1.25057	-0.96175	-0.303353	0.280346	0.984868	-0.509703
SAM185	0.288635	-0.271273	-0.56553	1.14537	-0.190971	0.155026	-0.755142	0.803489	0.452548	-0.469559	-0.936473	0.623266	0.689903	-0.66163	-0.581382	0.464379	-0.210578	0.420097	-0.520376	0.765244	0.425396	-0.498719	-0.906698	2.18178	0.578167	-0.724461	-0.640061	0.766201	0.408985	-0.436742	-0.667055	1.70989
SAM186	0.61918	-0.494217	0.660095	-1.91638	1.08518	-1.23584	1.62192	-0.61488	0.364275	-0.459001	0.981712	-0.30197	-0.136754	-0.22207	0.593713	-0.19654	0.539918	-0.35002	0.0100571	-1.65599	0.169576	0.0461932	1.15961	-1.2692	0.506534	-0.519244	0.83536	-0.387132	0.529553	-0.527809	1.30699	-0.552388
SAM187	-1.11075	0.505671	4.35082	0.473277	-1.18357	1.20311	-0.744817	-0.798985	-0.0351166	0.142802	-1.40351	-0.410243	0.466969	-0.414487	0.316855	-0.583664	-0.00815519	-0.713456	1.54707	2.4301	0.163564	-0.173518	0.23815	-0.542679	-0.939626	0.902526	-0.97229	0.397573	0.111935	-0.0315737	-0.0475841	-0.65483
SAM188	0.354856	0.285381	-1.01089	0.474684	-0.900364	0.956342	-1.31222	-0.31731	-0.520959	0.256583	-1.70189	-0.356275	-0.449456	0.251016	-1.41148	-0.215544	-0.662659	1.20496	-0.623917	0.616341	0.118934	-0.127471	-0.440279	0.392585	0.126069	0.557349	-1.34718	-0.20742	0.436106	0.41345	-1.07241	-0.385379
SAM189	-0.333852	-0.19173	1.73338	3.38568	0.571521	-0.503793	-0.411052	0.812773	-0.132032	0.13635	-0.769674	0.967769	-0.237298	0.233221	-0.744697	1.0351	-0.818912	0.28763	-0.350691	2.2078	0.432325	-0.527988	-0.0435591	0.423572	0.130858	-0.150848	-0.674985	1.38103	-0.0237764	0.0447702	-0.749652	0.898885
SAM190	0.200929	0.0642237	0.0378479	-0.524925	0.0473861	0.112	-0.28589	-1.38255	0.567365	-0.420875	-0.0941396	-1.65045	0.411236	-0.312405	-0.320076	-1.16476	0.304932	-0.167723	-0.14718	-1.13872	0.274399	-0.254749	-0.25983	-1.54161	-0.0269779	0.107844	-0.331396	-0.775355	0.382775	-0.315137	0.0515313	-0.910937
SAM191	0.637275	-0.582163	1.2002	-1.37124	0.627365	-0.660968	1.44135	-1.10466	0.803173	-0.754624	1.16519	-1.36501	0.393502	-0.389414	1.22326	-0.967601	0.29448	-0.641955	0.809313	0.806321	0.499779	-0.423894	0.746971	-1.39662	0.553852	-0.505371	1.24619	-1.08924	0.563335	-0.518539	1.12528	-1.0646
SAM192	0.0883773	-0.4326	1.04094	1.44408	0.372078	-0.491644	0.289855	0.868351	-0.150551	0.081214	-0.127499	1.10557	0.328269	-0.378669	0.284192	1.09736	-0.109388	-0.353097	0.1942	1.17862	-0.0298337	-0.0843031	0.110944	1.32785	0.343878	-0.392717	0.0712171	0.810576	0.41714	-0.431288	0.0928294	0.813516
SAM193	0.190919	-0.314966	0.625473	0.323924	-0.0451552	-0.0968076	-0.411052	1.51676	0.322298	-0.302978	-0.469437	0.741381	0.126869	-0.190624	-0.115932	1.0351	0.398698	-0.706207	0.188792	1.71	0.365889	-0.513108	1.4254	0.555239	0.517181	-0.583063	0.588862	0.835356	0.273274	-0.282418	0.241503	0.540335
SAM194	0.663691	-0.541574	0.154723	-0.904946	0.833189	-0.757399	-0.644688	0.145839	0.895767	-0.785711	-0.819714	-0.439771	1.0832	-0.92728	-0.916179	-0.780821	0.864497	-0.690136	-1.19839	-0.893825	0.862773	-0.749095	-0.313073	-0.786661	0.904006	-0.784508	-0.125981	-0.618414	0.83534	-0.772109	-0.13018	-0.210912
SAM195	0.409271	-0.545752	1.37331	-0.221218	0.175029	-0.313968	0.423361	0.998033	0.692059	-0.730575	0.648114	0.682324	0.525869	-0.589994	0.700647	1.02472	-0.186527	-0.392505	2.40494	2.61369	0.553336	-0.585056	0.322953	0.392585	0.66919	-0.753431	0.901092	0.851876	0.44102	-0.622148	1.48045	0.96718
SAM196	0.21203	-0.314966	0.140762	0.585293	-0.409736	0.260064	0.548523	0.405202	0.255013	-0.289488	1.04009	-0.213384	0.505603	-0.472392	-0.00977657	0.204963	0.551017	-0.812035	0.942282	0.272326	0.496804	-0.498719	0.195748	-0.0140517	0.197783	-0.292826	0.506696	0.950997	0.41481	-0.432379	-0.295373	0.47204
SAM197	0.610132	-0.565918	-0.240081	0.0476189	0.31065	-0.458235	-0.185761	1.55381	0.402547	-0.384509	-0.194219	0.160648	0.577803	-0.584025	-0.0669371	0.609653	-0.0342085	-0.177071	-0.254438	0.765244	0.487999	-0.394079	-0.0328147	0.698165	0.497662	-0.491497	-0.109548	0.314973	0.318705	-0.401296	-0.254075	1.32573
SAM198	0.431299	-0.85299	0.590849	-0.327403	0.986361	-1.12414	1.19102	0.747932	0.627243	-0.592735	-0.0357601	-0.262599	0.538536	-0.502837	-0.0832687	0.287976	0.405307	-0.667755	-0.173217	-0.669563	0.520607	-0.539009	0.195748	0.22993	0.731295	-0.671854	0.178033	-0.13933	0.674001	-0.649414	0.175426	-0.0828583
SAM199	0.622196	-0.527827	0.729339	-2.14042	1.23367	-1.16438	1.1493	-1.31771	0.869224	-0.904782	1.06511	-1.52249	0.997703	-0.947577	1.1661	-1.68359	0.91599	-0.580758	1.28589	-1.67402	0.562262	-0.608079	3.33348	-2.04723	0.836263	-0.758407	1.55193	-1.84288	0.704289	-0.635781	1.23266	-1.87561
SAM200	0.239173	-0.22534	0.10614	-0.198815	-0.218271	-0.0459345	0.982418	1.02582	-0.183872	0.0473123	0.635152	0.324924	-0.0909977	0.079204	0.308689	-0.0233241	0.0940601	0.06482	0.366083	-0.0152095	0.262164	-0.256787	0.183962	-0.0806681	0.0351272	-0.0874966	0.342364	0.521474	0.127661	-0.127004	-0.386228	0.0451952
SAM201	0.644455	-0.785321	1.51694	-1.0547	-0.187268	-0.0488776	0.383149	-0.618007	0.617984	-0.529388	-0.210899	-0.90239	0.273802	-0.212115	0.36585	-1.00911	0.971898	-1.08794	1.29687	0.0669435	0.905186	-0.836344	0.555013	-0.978827	0.59703	-0.50981	0.465613	-0.610154	0.796316	-0.707762	0.282801	-0.868253
SAM202	0.329651	-0.354177	-0.240081	0.547954	-0.306026	0.181856	-0.269202	1.2574	-0.362901	0.235477	0.147718	1.90285	-0.389298	0.24337	-0.0261081	2.44632	0.397516	-0.510026	-0.143315	0.562685	-0.161146	-0.00122575	0.628091	1.39094	-0.300274	0.163921	-1.12709	1.354	0.354817	-0.380574	-0.733132	0.36106
SAM203	0.590227	-0.554715	0.334647	-1.66995	0.0968478	0.033792	-0.185761	-1.38255	0.314891	-0.219101	0.189418	-1.32564	0.614536	-0.530298	0.137208	-1.26852	0.284968	-0.248132	0.240898	-1.15219	-0.110168	0.134416	1.21339	-1.43728	0.657361	-0.500931	0.1616	-1.50224	0.068251	-0.0713816	0.860974	-0.910937
SAM204	0.499749	-0.517744	1.16558	-1.37124	0.138332	0.0246804	-0.461117	-1.35476	0.214889	-0.151648	0.397916	-1.10909	0.427069	-0.422247	1.1171	-0.822328	0.287043	-0.481428	0.750365	-0.287417	-0.374975	0.390548	0.49256	-0.867988	0.456259	-0.424903	0.999691	-0.965336	0.389765	-0.448738	1.57956	-1.03899
SAM205	-3.02707	3.16364	-2.05428	-1.66995	-1.86965	1.7574	-1.97975	1.95212	-2.43539	2.36393	-1.90617	0.0707115	-2.68513	2.7357	-2.28803	-0.396884	-2.50338	2.56688	-1.67277	1.21709	-2.73741	2.81949	-2.09395	-0.66467	-2.15925	2.2072	-1.7693	-0.940556	-1.31216	1.3508	-1.41042	-0.996306
SAM206	-2.85999	2.93509	-1.99196	-1.14721	-2.22865	2.13326	-1.913	1.60939	-2.20308	2.60377	-1.94318	0.377271	-2.504	2.51602	-2.15738	0.298353	-1.9863	2.0831	-1.40683	1.0117	-2.3861	2.34049	-1.76712	0.181194	-2.44612	2.42474	-1.93363	-0.0732499	-1.53815	1.55638	-1.60039	-0.595072
SAM207	1.23818	-0.213845	0.306874	-0.57871	0.575509	-0.596427	0.0645633	0.238468	0.727863	-0.700075	0.131039	-0.0952685	0.660769	-0.622828	0.0963787	0.132326	0.674149	-0.216305	-0.00280229	0.743811	0.811057	-0.8676	0.526016	-0.0462901	0.699214	-0.962321	1.09217	0.463768	0.517904	-0.608515	1.45567	0.600094
SAM208	0.579973	-0.448284	-0.496285	-0.624473	0.156681	0.00493863	-1.52082	-0.206154	0.874779	-0.717085	-0.936473	-0.577573	0.716503	-0.566116	-0.932511	-0.448768	0.579076	-0.702428	-0.210115	0.313403	0.579907	-0.581112	-0.762401	-0.324199	0.644757	-0.413402	-0.403122	-0.158469	0.539455	-0.482003	-0.510123	0.301302
SAM209	0.135426	-0.36258	0.0576693	2.11617	0.396011	-0.433178	-0.269202	0.822036	0.419831	-0.447857	0.131039	0.574051	0.319402	-0.352999	0.284192	0.806809	-0.282729	0.136631	-0.520376	1.09386	0.42242	-0.553399	-0.0162609	1.85648	0.414855	-0.475958	-0.0684649	1.26488	0.347828	-0.39857	-0.35319	1.39403
SAM210	0.286222	-0.405712	-0.330099	1.22005	-0.146472	0.00949443	-0.536214	2.07254	0.132171	-0.177456	-0.611215	1.84379	0.359936	-0.39419	-0.671205	1.5228	-0.350871	-0.161953	-0.564699	3.14768	0.246874	-0.317412	-0.567484	1.61249	0.177082	-0.251205	-0.56146	1.84308	0.520816	-0.540351	-0.419267	1.06962
SAM211	0.343859	-0.4943	-0.805466	0.765629	0.25209	-0.264306	0.0937144	0.683415	0.217975	-0.257814	0.181078	0.879183	0.0787357	-0.112422	-0.369071	1.39828	0.110094	-0.384946	-0.254438	-0.0152095	0.0266981	-0.113082	0.110944	1.12453	0.136896	-0.174801	-0.191434	1.34444	0.184741	-0.255152	-0.237555	1.53915
SAM212	-3.03542	2.77001	-1.38432	0.313393	-2.23423	2.15376	-1.6877	0.812773	-3.09629	3.12601	-2.18746	-0.272441	-2.922	2.94762	-2.33703	-0.137467	-2.79198	2.61979	-0.786314	2.07969	-3.26107	3.36053	-2.30596	-0.624006	-3.15766	3.19057	-2.67312	-0.717534	-3.19348	3.25503	-2.63284	-0.996306
SAM213	-2.62468	3.04764	-3.22413	1.00651	-2.5677	2.61541	-2.39696	-0.0394209	-3.10308	3.07205	-2.27086	0.839811	-3.0303	2.99478	-2.2472	0.692666	-3.11666	3.16405	-2.02736	0.23125	-3.3057	3.24829	-2.26355	1.0432	-3.26117	3.20999	-2.32803	-0.552333	-3.44102	3.36791	-2.44287	0.301302
SAM214	0.463558	-0.401791	-0.122366	-0.348169	-0.242204	0.263101	-0.210793	-0.363625	0.161801	-0.1581	0.0309594	0.26892	-0.325331	0.338884	-0.124098	-0.137467	0.134543	0.0120471	-0.259528	-0.202451	0.217882	-0.326793	0.23333	-0.105339	0.0303953	-0.0170185	-0.0438151	-0.0732499	0.159696	-0.150452	-0.0723629	0.173249
SAM215	0.022027	-0.212456	0.473135	1.66811	-0.232183	0.256633	-0.545402	0.696731	0.421066	-0.44727	-0.00240034	0.849654	0.282036	-0.261663	-0.597713	0.952083	0.337623	-0.535128	0.471248	1.60589	0.276628	-0.328924	-0.397877	1.57183	0.116159	-0.162414	-0.397128	1.04186	0.251723	-0.30314	-0.278853	1.32573
SAM216	0.299492	-0.205734	0.00227383	-1.28163	0.499721	-0.326876	0.0645633	-1.56781	0.693911	-0.524109	-0.219239	-1.76857	0.778569	-0.58701	-0.35274	-1.84962	0.478915	-0.415629	-0.473635	-1.9041	0.687227	-0.492963	-0.609886	-1.51861	0.639616	-0.442662	-0.53681	-1.35356	0.588963	-0.366941	-0.79095	-1.72194
SAM217	0.0216371	-0.164751	0.129747	0.284019	0.254806	-0.405084	0.898976	0.534884	-0.286974	0.211429	1.24025	-0.193698	-0.382965	0.303066	0.618989	0.454003	-0.402981	0.200884	0.853636	0.0669435	-8.0114e-05	0.0135451	-0.0162609	-0.095379	0.0836282	-0.118574	0.284848	0.290193	0.110188	-0.158632	0.671003	0.36106
SAM218	0.587814	-0.558636	0.937072	-0.743957	0.938495	-1.1416	2.00875	0.192154	0.903175	-0.971062	2.44954	-0.764588	0.613269	-0.624618	1.15793	-0.448768	0.531038	-0.658369	2.03878	-0.694367	0.603917	-0.665636	1.4678	-0.258034	0.568639	-0.636893	1.5502	0.00935062	0.573237	-0.5987	1.66216	0.0451952
SAM219	0.517845	-0.40011	0.244629	-1.07254	0.45026	-0.395213	0.857256	-1.01203	0.115504	-0.0742226	0.589735	-1.05003	0.294069	-0.188834	0.153539	-1.50719	-0.070284	0.117734	0.676344	-0.959969	0.21117	-0.164884	0.619766	-0.827325	0.355708	-0.281727	0.399881	-0.866215	0.417722	-0.305866	0.0515313	-1.02192
SAM220	0.216856	-0.209655	0.279251	0.0849573	0.256402	-0.205388	-0.018878	-0.548885	0.519216	-0.442578	0.656454	-1.39454	0.518269	-0.457468	0.472005	-0.874211	0.149384	-0.133998	0.43171	-0.316692	0.226047	-0.182151	0.110944	-0.420688	0.405815	-0.369684	-0.0215642	-0.703735	0.44801	-0.341312	-0.0723629	-0.595072
SAM221	0.247544	-0.474513	0.241703	0.480884	-0.168515	0.12057	-0.046351	0.0849312	0.159949	-0.150474	0.080999	0.131119	0.200969	-0.166746	-0.4099	-0.428014	-0.0342085	0.0950564	0.366083	0.395556	0.532508	-0.458429	-0.270671	-0.380024	0.207838	-0.222348	-0.232797	0.504954	0.35074	-0.340221	-0.56794	0.301302
SAM222	0.597956	-0.622694	1.44816	-1.103	1.24165	-1.2965	2.00875	-1.1695	0.630947	-0.633208	1.36535	-0.813803	0.610736	-0.54164	0.610823	-1.144	0.563042	-0.589042	0.676344	-0.836739	0.535484	-0.504475	0.831774	-1.03064	0.506226	-1.0704	1.46554	-0.595926	0.93649	-0.747835	0.834331	-0.567866
SAM223	0.286222	-0.354177	0.71549	0.547954	-0.573279	0.367884	0.33992	1.42413	0.435881	-0.506512	0.598075	1.09573	0.105969	-0.160179	0.251529	0.993589	0.534983	-0.573923	0.76499	0.518785	0.345267	-0.560939	0.960482	0.583246	0.337963	-0.352761	0.301282	0.356273	0.302397	-0.420382	1.47219	0.642778
SAM224	0.453304	-0.416915	0.473135	-0.124138	0.675804	-0.569581	0.593393	-0.675691	0.814284	-0.761076	0.272817	-0.292127	0.716503	-0.721327	0.300523	0.132326	0.502916	-0.471876	0.188792	-0.71351	0.429588	-0.52828	0.0645526	0.434818	0.642574	-0.589722	0.260199	-0.197151	0.286671	-0.443285	0.671003	1.79526
SAM225	0.608293	-0.674811	0.495235	-1.06012	0.210929	-0.114272	-0.335955	-0.66004	0.5686	-0.562821	0.556375	-0.0755826	0.579703	-0.56731	0.374015	0.153079	0.775487	-0.759121	0.410406	-0.261668	0.655082	-0.609089	1.11647	-0.245557	0.852548	-0.729014	1.32835	-1.58484	0.452669	-0.488546	1.37307	-0.424334
SAM226	0.163775	-0.213016	0.383118	-1.07254	-0.343521	0.212228	0.673685	0.534884	0.0438975	-0.115281	0.764873	0.544523	0.276969	-0.256888	0.455673	-0.459144	0.435016	-0.793843	0.985992	-0.392192	0.359938	-0.308778	0.0685426	-0.583343	0.181222	-0.227898	0.284848	0.504954	0.286671	-0.262241	-0.0971418	-0.185301
SAM227	-0.0352755	-0.044968	-0.932524	2.56423	-0.600249	0.529868	-1.35615	0.582246	0.843914	-0.685411	-1.69541	0.288606	1.16617	-1.01563	-1.27547	0.433249	1.4008	-1.56794	-0.697668	1.29924	1.12061	-0.942359	-1.42692	1.41022	0.231497	-0.197376	-1.23522	0.686675	0.59071	-0.567617	-1.18741	1.83794
SAM228	0.754896	-0.575441	0.10614	-1.24429	0.431645	-0.279625	-0.404455	-0.30892	1.00966	-0.875535	-0.468512	0.309634	0.981869	-0.869374	-0.842687	0.360613	1.24046	-1.37141	0.100146	-0.302745	0.809216	-0.726072	-0.652287	0.148603	0.82341	-0.622505	-0.180184	-0.367278	0.506255	-0.426926	-0.254075	-0.253596
SAM229	0.450288	-0.312165	0.175385	-1.24429	0.00308401	0.186396	-0.0721759	-1.3595	0.266742	-0.142263	0.239458	-1.91621	0.060369	0.0827858	-0.311911	-1.7666	-0.274712	0.170647	-0.387407	-0.302745	0.740783	-0.628224	-0.737091	-0.461352	0.442655	-0.349986	0.399881	-1.06446	0.220853	0.0104154	-0.873546	-1.66218
SAM230	-0.101626	0.0127286	0.383118	0.697308	0.0394084	0.115796	-0.0439104	-1.01203	0.458721	-0.369845	0.289497	-1.21736	0.352336	-0.239576	-0.164927	-1.15438	0.0740181	-0.0901414	0.188792	-0.631357	0.473001	-0.389359	0.153346	-0.949315	0.36458	-0.373293	0.629945	0.133251	0.443933	-0.386027	0.0350121	-0.125543
SAM231	-2.91191	3.09055	-2.24404	0.307047	-2.6655	2.56514	-2.19454	0.798632	-3.03271	3.01633	-2.05402	0.406721	-2.96253	3.0121	-2.04306	-0.967601	-2.95232	2.97507	-1.40683	0.642015	-3.06767	3.1044	-1.96674	-0.21737	-3.13105	3.09068	-2.28694	-0.552333	-3.13232	3.19123	-2.69066	-1.0646
SAM232	0.453304	-0.526707	0.59085	0.17457	0.132747	-0.382305	0.0895957	2.16517	0.176616	-0.263679	1.00673	0.652795	0.390969	-0.490301	0.98645	1.10773	0.625136	-0.990346	0.968421	0.963663	0.193091	-0.202341	0.805474	0.0381638	0.257077	-0.364783	0.600754	1.16078	0.418887	-0.454737	0.976609	0.104953
SAM233	0.0570117	-0.013599	-0.655547	0.674905	0.531949	1.1479	-0.447178	0.197985	-0.182948	0.277693	-0.782188	0.250047	-0.727498	0.781236	-1.34897	0.319106	-0.00214134	0.0685995	-0.298761	-0.138439	-0.182697	-0.196638	-0.536626	-0.0517846	-0.366997	0.226484	-0.473742	1.57029	-0.176961	0.145108	-0.262334	0.753758
SAM234	0.384785	0.0586259	-0.232844	-1.31117	-0.0986057	0.250193	-0.294234	-1.1695	-0.0394376	0.0401553	0.856613	-0.823646	-0.470998	0.538271	-0.124098	-1.22702	0.314539	0.208641	0.671031	-0.25256	-0.135755	0.115177	0.463498	-1.57874	0.0227061	0.0368112	0.367014	-1.03142	0.420634	-0.298777	0.481031	-1.34632
SAM235	-0.487664	0.197582	1.95496	0.122296	-0.0896432	-0.0507492	0.686713	-0.676472	0.403782	-0.328787	0.331197	-1.06972	0.181969	-0.111228	0.202534	-1.06099	0.923797	-0.887626	0.543375	-0.836739	0.514656	-0.409504	0.0261409	-1.27462	0.213753	-0.172403	0.120517	-0.486253	0.59071	-0.439468	0.0928294	-1.27802
SAM236	0.0582181	-0.256149	0.833206	0.249247	-0.676156	0.214248	0.72459	-0.759787	0.738637	-0.758954	0.609741	-1.16654	0.783636	-0.730878	0.839465	-0.967601	0.325904	-0.61702	2.0869	0.283529	0.889946	-0.671306	0.115809	-0.443278	0.458157	-0.358381	0.311816	-0.580714	0.558676	-0.499453	0.175426	-0.509703
SAM237	0.215046	-0.239344	1.24867	-1.02026	0.515677	-0.60402	2.48436	-1.19729	0.205629	-0.313536	2.93326	-1.29611	0.122436	-0.20734	2.49712	-1.39304	0.012702	-0.186197	3.14674	-0.970282	0.219728	-0.180108	1.75155	-1.57862	0.0617436	-0.150205	1.98568	-0.758835	0.161443	-0.208801	1.70345	-1.27802
SAM238	0.432192	-0.449405	0.625473	-0.5722	1.28552	-1.23804	0.314887	-0.363625	0.338965	-0.354008	0.539695	-0.193698	0.472669	-0.520149	0.374015	0.184209	0.110094	0.106395	-0.874959	-0.467051	-0.0595872	0.094126	1.08618	-1.59993	0.414855	-0.391607	0.202682	-0.13933	0.47422	-0.467824	-0.254075	-0.142617
SAM239	0.326635	-0.401791	-0.240081	0.958677	0.821222	-0.809031	-0.452773	0.608988	0.175382	-0.247842	0.331197	1.18431	0.602503	-0.648497	0.333187	0.827563	0.0980685	0.0837177	-0.210115	0.190173	0.107033	-0.228197	0.23815	1.16519	0.586383	-0.605261	0.917526	-0.221931	0.241239	-0.41602	0.324099	1.60745
SAM240	0.237967	-0.241025	0.0576693	0.421004	-0.0244132	-0.0102474	0.456738	0.497832	-0.370458	0.117093	0.36647	0.28384	-0.270231	0.272621	-0.19759	0.194586	-0.286737	0.299152	0.897959	0.518785	-0.208355	0.160317	-0.0586626	0.148603	-0.0701557	-0.0236778	0.588862	0.546254	-0.141634	0.0147592	0.381591	0.468912
SAM241	-3.45955	3.53782	-2.15815	-1.46832	-2.44728	2.59229	-1.4549	-0.128962	-3.08889	3.10196	-1.57865	-0.725217	-3.05373	3.07418	-1.70826	-0.957224	-2.88043	3.10953	-1.56223	0.226676	-3.4889	3.55559	-2.91516	0.0136987	-3.12632	3.19889	-2.12261	-1.64266	-3.38278	3.36028	-2.59155	-1.10729
SAM242	-3.37993	3.48573	-2.24817	-0.646877	-2.76114	2.8488	-1.42756	0.156919	-3.05925	3.09844	-1.69541	-0.97129	-3.08097	3.08731	-1.6266	-0.853458	-2.87616	3.02798	-0.919282	-0.220592	-3.08521	3.15713	-2.83934	-0.0232479	-3.20498	3.20167	-2.28694	-1.06446	-3.20105	3.15687	-2.59155	-0.680441
SAM243	-0.0420499	-0.550377	0.739711	1.56176	0.123174	-0.222092	-0.494494	1.44266	0.448227	-0.524695	0.239458	1.6174	0.840003	-0.887283	0.325021	0.713419	0.182245	-0.366048	-0.210115	1.71	0.330459	-0.294619	-0.291055	0.829751	0.153422	-0.142991	-0.906557	0.810576	0.300649	-0.298777	-0.980921	0.668389
SAM244	0.380922	-0.415795	-0.136215	0.734647	-0.136101	0.317011	-1.28719	-0.31731	-0.00178252	0.0859064	-1.12829	0.150805	0.0781023	0.0117469	-0.761029	-0.261988	-0.178511	0.113954	-0.520376	-0.220592	0.276404	-0.336378	-0.745222	0.384268	0.0363101	-0.0558647	-0.931207	1.01708	0.161443	-0.143363	-1.16263	0.557409
SAM245	-0.137817	-0.0416071	0.985543	0.570357	0.276346	-0.362563	0.773815	-0.0394209	-0.426483	0.417896	0.523015	-0.587416	-0.634398	0.564537	0.651652	-0.0025708	-0.781139	0.783123	0.715902	0.868094	-0.491014	0.381915	0.365355	0.758557	-0.247599	0.128932	1.43517	-0.0402097	-0.581183	0.385046	0.233243	0.958643
SAM246	0.0352971	-0.112187	0.957845	-0.146541	-0.208553	0.282925	-0.0936459	-0.732651	0.0397186	-0.0830792	-0.440384	-0.910895	-0.107464	0.169943	-0.271082	-0.594041	0.374886	-0.499139	0.73805	0.575428	0.243899	-0.187907	-0.185868	-0.380024	0.175207	-0.18861	-0.137095	-0.226042	0.279099	-0.273148	-0.254075	-0.313355
SAM247	-0.0792151	0.0340291	-1.0296	1.48647	-0.282093	0.15528	1.10758	0.331098	-0.0229246	-0.130344	0.872726	0.60388	-0.149898	0.124573	-0.475226	1.14924	-0.72766	0.491909	-0.0328232	0.190173	0.101806	-0.0333706	-0.734559	1.39956	-0.241684	0.123383	-0.58611	1.8596	0.00534617	-0.136819	-0.873546	2.13674
SAM248	0.470193	-0.415795	0.300024	-1.29657	0.406382	-0.345858	0.606932	-0.706355	0.321064	-0.210889	0.131039	-1.49297	0.192736	-0.121973	0.169871	-0.988354	-0.33083	0.212222	0.277437	-0.918892	0.297455	-0.205174	0.0685426	-1.23396	0.561541	-0.481508	0.531346	-0.940556	0.540037	-0.442195	-0.0475841	-1.49145
SAM249	-0.256919	-0.35841	0.623525	1.01301	-0.403354	0.390663	-0.0772869	0.219943	-0.112896	0.10233	0.0726591	0.229549	0.202869	-0.341657	1.67238	0.754926	0.119339	-0.862319	0.741743	0.847973	0.0033878	0.0349068	0.329349	1.03709	-0.246551	0.0976072	-0.358053	-0.477104	0.173712	0.0958383	0.125702	-0.27941
SAM250	0.0974251	-0.0937021	-0.427041	0.3986	1.15629	-0.997338	-0.102319	-0.734144	0.483413	-0.410317	-0.235918	-0.311813	0.617069	-0.544625	-0.426232	-0.261988	-0.00641389	0.106668	-1.05964	-0.870102	0.199269	-0.167762	-0.143466	0.0266119	0.302475	-0.2057	-0.438211	-0.469733	0.295407	-0.255152	-0.584459	-0.0828583
SAM251	0.283206	-0.674589	3.04902	-0.997858	2.52207	-2.30106	1.48307	-1.61413	0.763666	-0.821491	1.62389	-1.20752	1.39417	-1.46336	2.3583	-1.54869	0.959873	-1.25424	0.986605	-1.65827	0.731857	-0.67427	1.12859	-1.55927	0.999234	-0.904931	1.5995	-1.75004	0.686815	-0.627601	0.530589	-1.26095
SAM252	-3.01682	3.09754	-2.13045	-1.07254	-2.20871	2.14085	-1.64598	1.35003	-2.73168	2.66265	-1.80929	-0.0303668	-2.73834	2.84468	-2.02128	-0.0912272	-2.29494	2.34767	-1.31819	1.34032	-2.79096	2.84539	-2.00914	-0.298697	-2.61173	2.66059	-2.08153	-0.758835	-2.5225	2.56684	-2.07119	-1.27802
SAM253	0.516638	-0.438201	0.23078	-0.96052	0.222895	-0.243353	0.62362	-0.641514	0.483413	-0.456069	0.998391	-0.990976	0.134469	-0.0407861	0.145373	-1.4553	0.343451	-0.230301	0.68938	-1.12619	0.288529	-0.190785	0.322953	-1.15263	0.573371	-0.462085	0.490263	-1.13054	0.283758	-0.183171	0.73708	-1.19266
SAM254	0.388763	-0.420276	-0.884053	0.122296	-0.343521	0.440018	-1.35394	0.442254	0.890212	-0.820318	-1.02821	0.652795	0.803903	-0.739236	-1.055	0.485133	0.919789	-0.547467	-1.22954	0.025867	0.690202	-0.631102	-0.864296	0.392585	0.441472	-0.363859	-1.05446	0.422353	0.663517	-0.594882	-0.592719	0.47204
SAM255	0.107679	-0.0673745	-0.219308	-0.445249	0.424082	-0.373469	1.14366	-1.28734	0.626009	-0.532907	0.589735	-1.50281	1.10347	-1.09145	1.61522	-0.936471	0.234354	-0.116598	0.410406	-1.45289	0.571188	-0.642613	1.08618	-0.176706	0.422544	-0.325013	0.383447	-1.04794	0.490529	-0.404023	0.588406	-1.0646
SAM256	-2.73938	2.56495	-0.781211	1.40737	-2.32551	2.25022	-2.35677	1.04756	-3.04753	3.0568	-2.42932	0.396879	-2.7491	2.72854	-1.83891	0.215339	-2.38994	2.70322	-1.90834	1.65795	-2.79349	2.76162	-2.63864	0.892494	-3.19874	3.05673	-2.9328	-0.193797	-3.01236	3.04751	-2.95608	-0.605447
SAM257	0.513622	-0.368181	-0.240081	-1.24429	-0.748788	0.80676	-0.494494	-0.984245	-0.1987	0.283575	-0.727974	-0.508672	0.279502	-0.190624	-0.0996002	-0.874211	0.430727	-0.345717	-0.295175	-0.592279	0.343307	-0.166598	0.11529	-0.654503	0.275858	-0.241771	0.260199	-0.345832	0.566247	-0.443285	-0.0310648	-0.808495
SAM258	0.155934	-0.267352	0.036896	0.421004	-0.633111	0.641232	-0.436085	0.145839	0.0753796	-0.051347	-0.244258	0.160648	-0.0428644	0.0845767	-0.630376	0.298353	0.11045	-0.310762	-0.0386267	0.802035	0.214145	-0.259854	0.0685426	0.67723	0.0925004	-0.184612	0.013701	1.37226	0.366466	-0.39857	-0.0475841	0.839127
SAM259	0.509738	-0.416339	-0.42011	0.0776136	0.0210597	0.121112	-0.24417	-0.50257	0.711813	-0.670747	0.0059396	0.121276	0.919169	-0.85445	-0.0669371	0.142703	0.310513	-0.10148	-0.43173	-1.16535	0.550361	-0.562032	0.195748	0.107939	0.530193	-0.452651	-0.232797	-0.0154296	0.473055	-0.462371	0.406695	0.0451952
SAM260	0.708451	-0.605129	0.985543	-1.34137	1.59267	-1.42406	0.857256	-1.15098	1.17108	-1.08837	0.131039	-1.01066	1.45054	-1.42396	0.98645	-1.04024	1.92189	-1.82495	2.139	-1.65827	0.892526	-0.772118	-0.0586626	-1.07131	1.10984	-0.961536	0.942175	-1.37834	0.915719	-0.769383	0.571887	-1.19266
SAM261	0.181871	-0.441002	0.833206	-0.5722	0.878662	-0.873572	0.48177	-0.22468	0.975399	-0.890118	0.247798	-0.695688	0.623403	-0.670585	0.684315	-0.0752075	0.618948	-0.979457	0.423995	-0.613546	0.393113	-0.468203	0.29737	-0.922212	0.759095	-0.656316	0.243765	-0.659714	0.714773	-0.627601	0.489291	-0.851179
SAM262	0.380922	-0.281356	-0.205459	-0.79623	0.194176	-0.165145	0.957385	-0.854563	0.543291	-0.50182	0.414596	-0.518515	0.632903	-0.604919	0.798636	-0.625171	1.03202	-0.84983	0.853636	-1.45289	0.496804	-0.504475	0.195748	-0.136043	0.462173	-0.376068	0.531346	-0.924036	0.516157	-0.456918	0.258022	-0.356039
SAM263	0.0129793	-0.0561713	-0.101593	0.30152	-0.0995818	-0.161944	0.175011	1.06499	-0.0480798	-0.0249521	-0.0857997	1.52882	-0.123298	0.107261	-0.271082	0.754926	0.0579845	0.185765	-0.0771462	-0.0973625	-0.0476858	-0.0382569	-0.313073	0.961876	-0.172481	0.0645585	-0.150631	1.47138	0.206292	-0.185897	-0.402748	0.173249
SAM264	0.109489	-0.429799	1.4564	0.323924	0.262784	-0.408121	0.790503	1.02582	-0.00548631	-0.073636	0.898312	0.455936	0.128769	-0.203161	1.00278	0.350236	-0.186527	0.265136	-0.298761	0.395556	0.281361	-0.172818	0.841614	0.486196	0.0883601	-0.195711	0.42453	1.37226	0.0548546	-0.0959207	0.340618	0.839127
SAM265	0.580992	-0.390421	0.0724548	-0.138201	0.455844	-0.353451	0.047875	-0.428466	0.592057	-0.566927	0.106019	-0.370871	0.114202	-0.0485467	-0.360905	-0.303494	0.394064	-0.248502	-0.159438	-0.550097	0.580114	-0.544765	-0.0586626	-0.339361	0.365763	-0.349986	-0.125981	0.257152	0.279099	-0.224069	0.200204	-0.0401738
SAM266	-0.000505285	-0.225005	-0.149316	-0.710408	-0.0998975	0.0368762	-0.48563	0.0847456	0.441437	-0.364566	-0.627895	0.0326897	0.386536	-0.255097	-0.761029	-0.666678	0.731077	-0.492059	-0.41602	-0.437114	0.261751	-0.162006	-0.652287	-0.583343	0.201924	-0.2057	-0.413562	0.480174	0.360642	-0.289507	-0.0888822	-0.552388
SAM267	0.275364	-0.449405	0.59085	0.622631	0.446299	-0.813496	0.559165	2.57143	-0.135736	-0.183321	1.19855	3.59583	-0.124564	0.00816507	-0.00161078	2.16615	0.899747	-0.736444	-0.121469	1.58677	0.184392	-0.455551	0.365355	2.71041	0.158746	-0.423794	0.695678	2.68561	0.287835	-0.461281	0.753599	1.60745
SAM268	0.373218	-0.333931	-1.28568	-0.074552	-0.53339	0.690587	-1.22878	0.238468	0.222914	-0.163379	-1.09493	0.711853	0.790603	-0.730878	-1.0305	1.30489	1.36472	-0.966996	-1.05225	-0.918892	0.725975	-0.533545	-0.852911	1.31436	0.348294	-0.134377	-0.895642	0.622928	0.257548	-0.30314	-0.460565	1.24036
SAM269	-0.0654347	-0.253348	0.175385	-0.0494611	-0.00645056	-0.225254	0.477674	-1.35383	0.137727	-0.0976847	0.0893389	-0.429929	1.04077	-1.00489	0.659818	-0.666678	0.00383739	-0.764736	0.700822	-0.374581	0.209353	-0.37785	-0.302341	0.641148	0.621872	-0.498156	0.260199	-0.841435	0.318123	-0.35658	0.0350121	0.557409
SAM270	0.131807	-0.204054	-0.427041	0.323924	0.360162	-0.445708	0.707119	0.0418661	-0.206725	0.0905989	0.706494	1.16463	0.218702	-0.20734	0.276026	-0.0752075	-0.415006	0.533484	0.454729	-0.549204	-0.0357844	-0.0584021	0.365355	0.555239	0.359848	-0.322239	0.999691	-0.321052	0.339091	-0.352218	0.73708	-0.185301
SAM271	0.377906	-0.166523	0.0715181	-0.5722	0.890628	-0.805235	0.732094	-1.10466	0.847001	-0.73996	0.422936	-1.38469	0.589836	-0.476571	0.251529	-1.44493	0.370639	-0.324473	1.25254	-0.754586	0.473001	-0.409504	0.195748	-1.1933	0.667416	-0.631343	0.917526	-0.948816	0.494606	-0.439468	0.489291	-1.08168
SAM273	-0.356772	0.473645	-0.998116	-0.840583	-0.957803	1.15983	-1.06189	-1.28992	-0.111661	0.265392	-0.886433	-1.39454	0.381469	-0.169731	-1.07949	-1.66284	0.142161	0.299152	-0.786314	-2.06903	0.0505009	0.105638	-1.33072	-1.23396	-0.198506	0.337037	-1.05446	-1.04794	-0.0307659	0.0867593	-0.708354	-1.14997
SAM274	-3.14813	3.13628	-2.28006	-0.1845	-3.3563	3.44829	-2.30404	-0.736605	-3.12222	3.23159	-2.13742	-1.70951	-3.06513	3.15179	-2.01039	-1.74585	-3.38216	3.22902	-1.02609	0.349424	-2.72712	2.98331	-2.14062	-0.675252	-3.28779	3.3182	-2.24586	-1.51876	-3.44102	3.40772	-2.17857	-1.46584
SAM275	0.507389	-0.338823	-0.749112	0.420647	0.611104	-0.521193	-0.490165	-0.803657	0.625391	-0.484223	-0.869753	-0.587416	0.041369	0.0284619	-0.761029	0.0493125	-0.396398	0.335804	-1.117	0.0433575	-8.0114e-05	0.0279346	-0.355475	0.22993	0.438514	-0.348321	-0.208147	-0.370612	0.0432056	-0.0768347	-0.526642	0.728147
SAM276	0.609647	-0.926422	-0.126209	1.69164	-0.389378	0.397244	-0.457226	0.905349	0.0105634	0.0108276	-0.702955	0.711853	-0.0333644	0.0457739	-0.50789	0.651159	-0.235947	0.344159	-0.507753	1.20553	0.181417	-0.251221	-0.694689	1.73448	0.0984152	-0.220683	-0.53681	2.25609	0.184741	-0.309684	-0.402748	2.07698
SAM277	-0.0785763	-0.742738	1.77105	1.728	0.274467	-0.744361	1.29216	1.15275	-0.210429	0.000856246	1.36535	1.2729	-0.242364	-0.0294438	2.0725	2.10389	-0.109214	-0.155216	0.808177	1.65352	-0.148102	0.0627662	1.70614	1.23393	-0.186519	-0.0136928	1.30151	2.07696	-0.0244551	-0.199422	1.88212	1.31594
SAM278	0.32295	-0.311001	0.345284	-0.621707	0.13173	-0.200715	1.05398	-0.274572	0.19637	-0.186841	0.281157	-0.114954	0.386536	-0.36852	0.504668	-0.293118	0.89173	-0.898964	1.25254	-1.28858	0.160589	-0.15625	-0.101064	-0.095379	0.154605	-0.151315	-0.0684649	0.108471	0.35074	-0.396934	0.258022	0.301302
SAM279	0.732496	-0.287693	-0.14546	-1.2448	0.40688	-0.440544	1.21336	-0.599969	-0.0449933	0.0178663	0.564715	-0.016525	-0.265164	0.198597	0.684315	0.287976	1.38476	-1.08038	0.454729	-1.57612	0.157614	-0.242587	0.577364	0.148603	-0.052402	-0.0142409	0.44972	0.816741	0.0461178	-0.151543	0.406695	0.497651
SAM280	0.550059	-0.845982	1.591	-1.00246	0.784404	-0.559757	0.719848	-1.60111	0.748233	-0.680132	0.523015	-0.961447	1.22507	-1.23412	1.01911	-1.46568	1.1218	-0.617734	0.513521	-1.32999	1.06212	-0.990838	0.704569	-1.1933	1.01994	-0.934343	0.506696	-1.00664	0.919796	-0.843	0.588406	-1.0646
SAM281	1.29389	-0.853699	0.767295	1.77144	1.0052	-1.16269	0.115211	0.814279	0.752555	-0.813279	0.164398	1.69615	0.171569	-0.694546	0.1937	2.33966	0.541102	-0.25469	-0.0335017	0.860597	0.725906	-0.895867	1.04378	1.36851	0.494705	-0.560865	0.013701	1.47138	0.432284	-0.636872	0.50581	2.43553
SAM282	0.385207	-0.562792	0.741247	0.359806	0.447866	-0.330672	-0.686409	0.192154	0.39267	-0.276583	-0.803034	-0.429929	0.0743023	-0.007953	-0.646708	-0.0025708	0.0860433	-0.237544	0.543375	1.09386	0.199714	-0.143234	-0.880206	-0.121056	0.42491	-0.361085	-0.372479	0.124991	0.249976	-0.222433	-0.939623	0.386671
SAM283	0.392698	-0.426876	0.818068	-1.51089	0.91855	-0.91913	0.857256	-0.50257	0.475388	-0.448443	0.506336	-0.97129	0.667103	-0.552386	0.251529	-1.39304	1.3527	-1.10306	0.32176	-2.15119	0.62772	-0.507353	-0.0586626	-1.55927	0.264029	-0.236222	0.753194	-0.800135	0.340256	-0.264968	-0.254075	-0.825568
SAM284	0.526089	-0.24805	-0.2308	0.74694	-0.277233	0.265872	-0.643436	-0.0477333	-0.073389	0.086493	-0.427737	-0.105111	0.124969	-0.0515315	-0.728366	0.0389359	0.034562	0.35366	-0.225498	0.0285532	0.33316	-0.351947	-0.48268	0.514576	0.0244806	-0.00591959	-0.520377	0.521474	-0.160653	0.127658	-0.0723629	0.770832
SAM285	0.219154	0.107138	-0.474076	-1.96418	1.53891	-0.574667	-0.854085	-0.219245	1.3643	-1.1787	-1.06157	-0.4693	0.856294	-0.76239	-1.41045	-1.09751	1.89073	-1.84288	-0.612786	-1.4698	1.29303	-0.181546	-1.26203	-2.15768	0.660129	-0.663333	-0.379194	-1.05785	0.780007	-0.57307	-0.609238	-1.79024
SAM286	0.114609	0.000581569	0.71207	0.557116	0.121153	-0.342725	0.431407	0.239615	0.681565	-0.782779	1.03175	0.239391	0.150936	-0.207936	0.659818	0.557769	1.0563	-0.789321	0.644626	0.00506271	0.392667	-0.36058	0.153346	-0.461352	-0.118657	0.0484651	-0.0684649	0.480174	0.153871	-0.153179	-0.0310648	-0.0828583
SAM287	-3.25754	3.35454	-2.2645	-0.341828	-3.20144	3.00218	-2.59874	0.425649	-3.1	3.16942	-2.32924	-0.774431	-3.11453	3.18044	-2.21454	-1.18551	-3.08019	2.41057	-1.53698	0.785753	-3.03394	3.08713	-2.61703	-0.726047	-3.21504	3.26992	-2.36911	-1.08924	-3.34492	3.43935	-2.71544	-2.00366
SAM288	-0.325131	-0.652187	2.49939	-0.908655	0.693209	-0.578922	1.10377	-0.267262	-0.0240052	0.0231453	0.0559792	0.150805	0.649369	-0.773263	2.26031	0.184209	0.976258	-0.524659	0.0551269	0.0145762	-0.0686222	-0.201083	0.737834	-0.0190554	0.482875	-0.413805	0.712111	-0.593634	0.439273	-0.409476	0.712301	-0.782884
SAM289	0.209658	-0.282424	-0.508915	0.395815	-0.557668	0.652738	-0.774576	-0.226264	-0.285739	0.366279	-0.911453	-0.351185	-0.489998	0.565134	-0.940676	-0.345001	-0.323608	0.367655	-1.06271	0.0327484	0.0862052	-0.0382569	-0.9491	0.270594	-0.0879	0.123383	-0.94764	0.149772	0.10611	-0.0261206	-1.14611	0.173249

### Sheet: Supplemental Table 3
Supplemental Table 3: Vector loadings for GGE biplot analyses, excluding SAM population lines that contain the FAD2-1 mutation.
	BC_Linoleic	BC_Oleic	BC_Palmitic	BC_Stearic	GA_Linoleic	GA_Oleic	GA_Palmitic	GA_Stearic	IA_2013_Linoleic	IA_2013_Oleic	IA_2013_Palmitic	IA_2013_Stearic	IA_2014_Linoleic	IA_2014_Oleic	IA_2014_Palmitic	IA_2014_Stearic	IA_Linoleic	IA_Oleic	IA_Palmitic	IA_Stearic	MN_2015_Linoleic	MN_2015_Oleic	MN_2015_Palmitic	MN_2015_Stearic	MN_2016_day_1_Linoleic	MN_2016_day_1_Oleic	MN_2016_day_1_Palmitic	MN_2016_day_1_Stearic	MN_2016_day_2_Linoleic	MN_2016_day_2_Oleic	MN_2016_day_2_Palmitic	MN_2016_day_2_Stearic
SAM001	-0.511623	0.204781	0.0794325	2.00785	-0.714184	0.526057	-0.620911	1.16353	-0.822744	0.711731	0.0256106	0.831525	-0.695003	0.676045	-0.67774	0.8979	-0.447051	0.236263	-0.00738386	0.698387	-0.612057	0.544354	-0.996991	0.652977	-0.873985	0.690126	-0.544299	1.30637	-0.40293	0.292865	-0.598059	0.651097
SAM002	-1.65896	2.5265	-0.201633	-0.560898	-0.844468	0.748452	1.03347	-0.0824213	-0.482567	0.544191	0.099313	-0.313351	-1.19992	1.16404	0.436347	-0.182681	-0.690609	1.1881	-0.923732	-0.490859	-1.07808	1.37224	0.339896	-0.772262	-1.51387	1.56212	0.0547215	-0.286287	-1.7638	1.7917	0.192902	-0.297771
SAM003	1.4907	-0.670479	-0.0705806	-0.96145	0.599318	-0.506473	0.534374	-0.942866	0.927255	-0.884318	0.821443	-0.896301	0.219312	-0.176613	0.714868	-0.896272	-0.15428	-0.264445	-0.201357	-0.703451	1.46575	-1.13027	-0.478533	-1.14435	1.12138	-1.12442	1.49011	-0.931731	0.998849	-0.907565	0.456556	-0.841214
SAM006	0.639356	-0.309676	-0.176418	-1.0235	0.169854	-0.0258656	-0.180617	-0.94704	0.957129	-0.687121	-0.0910149	-1.27975	0.497701	-0.226217	-0.25001	-1.59967	0.375664	-0.483238	-0.00872308	-0.533377	0.810049	-0.532192	-0.0752874	-1.34405	0.567129	-0.43805	0.87681	-1.08686	0.568195	-0.467939	0.456556	-0.858466
SAM007	-1.21847	1.72509	-0.857452	0.610149	-1.31447	1.34521	-0.760602	-0.0392958	-2.37606	2.55311	-1.58531	0.504417	-2.35169	2.33578	-0.637951	0.60227	-2.31181	2.28853	-1.82787	0.101966	-1.36995	1.77732	-1.80348	0.0938086	-0.969518	1.28171	-0.84946	-0.64673	-2.56051	2.65728	-1.36505	0.75461
SAM008	-0.876314	0.612555	0.547875	0.93502	-0.348911	0.516695	-0.787951	-0.686817	1.16705	-0.979176	-0.237613	-0.765529	0.642354	-0.616348	0.0782473	-0.0399626	0.205781	-0.703995	0.66154	0.0750499	0.512003	-0.200947	-1.0546	-0.545241	-0.0268108	0.371722	-0.510392	-0.789231	0.578961	-0.262932	-1.16132	-0.556553
SAM009	1.01475	-1.26839	-0.154789	1.25234	0.723081	-0.886987	-0.210347	1.2305	-1.10079	0.784641	0.288834	1.57233	-0.786434	0.582199	0.227455	1.34644	-0.186204	0.319005	-0.779257	0.65714	-0.485581	0.117042	0.112211	1.64589	0.0488942	-0.341069	0.450301	1.45725	-0.127076	-0.128322	0.233815	1.51476
SAM010	0.604966	-0.289328	-0.292334	0.408319	0.577176	-0.863059	0.0235337	1.63376	-0.752844	0.672948	-0.406075	1.04318	-0.74413	0.58488	-0.150538	1.40761	-1.11591	0.524524	-0.444732	0.937929	-0.356589	0.323524	-0.593746	0.89262	-0.180023	0.0334173	-0.0809058	0.258569	-0.648403	0.3407	-0.502185	1.16866
SAM011	-1.32833	1.32886	-0.888902	1.92689	-0.545175	0.521141	-0.529276	0.66782	-1.83706	1.30277	1.24697	2.33237	-1.8727	1.55686	0.31698	1.96829	-2.39926	2.64037	-0.241394	1.32465	-2.33221	1.90614	-0.248107	2.84971	-1.58237	1.63448	-0.453881	0.300481	-3.29262	2.72562	0.156949	2.3073
SAM012	0.768891	-1.28017	2.23427	0.00573739	1.29629	-1.49996	1.11439	0.758844	0.541068	-0.720111	0.794222	0.552521	1.11179	-1.23841	0.893918	0.337221	1.75758	-1.85754	1.182	-0.607244	0.0620785	-0.360636	0.94663	0.494517	-0.00937678	-0.536392	1.01905	0.740546	0.320569	-0.618277	0.876004	0.168037
SAM013	0.54352	-0.195921	0.201228	-1.1502	0.358941	-0.306747	0.501927	-1.01085	-0.724885	0.682256	0.636288	-0.149798	-0.293796	0.289936	0.545766	-0.417147	0.188289	-0.0882136	0.313702	-0.820713	-0.653665	0.645964	0.77702	-0.495727	-0.0592557	0.178146	0.676346	-0.914967	-0.0584071	0.060524	0.732193	-0.685944
SAM014	0.693084	-0.674407	-1.01672	-0.349354	1.72447	-1.58926	0.363724	-0.682614	0.202445	-0.110453	-0.416604	-0.0439688	-0.075452	0.134419	-0.190327	-0.121516	0.329006	-0.34964	0.10763	-0.499374	-0.503121	0.789638	-1.25968	0.0481189	-0.293581	0.47665	-0.759042	-0.286287	-0.396471	0.3407	-0.765838	0.564836
SAM015	1.65772	0.437482	-0.33743	-1.93049	-0.588822	0.979351	-0.933252	-2.3519	0.109246	-0.0328889	-0.0165051	-0.640459	-0.748224	0.89189	-0.0610135	-0.98802	-1.76229	1.55604	-0.782174	-0.0330133	0.663341	-0.423535	0.603428	-1.41153	1.2782	-1.11175	1.55792	-1.43468	-0.30388	0.771215	-0.478216	-1.18626
SAM016	0.693084	-0.344417	-1.13852	-0.689336	0.049671	0.0378078	-0.91199	-0.0542872	-0.0569589	0.13465	-1.10098	0.696833	-0.398874	0.449474	-0.787159	0.510522	-0.229392	0.438404	-0.861414	0.0792877	0.341691	-0.366569	-0.824172	0.573096	-0.248518	0.114827	0.111233	0.258569	-0.493368	-0.000978143	0.696241	0.71148
SAM017	1.48598	-0.514126	-1.04483	-1.16531	-0.803315	0.967388	-1.62426	-0.166823	-0.897303	1.15695	-1.73272	-0.0535896	-0.39478	0.663979	-1.79183	-0.121516	0.268149	0.0673951	-1.70894	-0.703314	0.580128	-0.835833	-1.0546	0.0139274	0.111982	0.187192	-1.43718	-0.0348148	0.411006	-0.205985	-1.70061	0.0213936
SAM018	1.20939	-0.931328	-1.29779	0.232392	0.00727115	0.201711	-1.62426	0.273943	0.729019	-0.735623	-1.70113	0.927733	0.0923999	0.0445955	-1.66251	0.816347	-0.530987	0.246074	-1.11637	1.12484	0.529034	-0.541393	-1.68827	1.41185	0.982589	-0.793348	-0.928576	-0.0767268	1.56947	-1.72076	-0.622027	0.75461
SAM019	-0.37845	0.687982	-1.09167	0.0812888	-0.591316	0.592924	-0.635585	0.348968	-0.297723	0.305292	-0.321844	-0.00548553	-1.28863	1.23376	-0.657846	1.0712	-1.09286	0.677584	-0.731099	0.869733	-0.382136	0.709977	-0.881778	-0.545241	-0.723916	0.742372	-0.722006	0.442398	-0.880956	0.834995	-0.945602	0.866749
SAM020	1.43066	-1.32025	0.99758	-0.424906	-0.239646	0.369202	-0.0296211	-0.757639	0.847071	-0.927983	0.952156	-0.852117	1.17866	-1.26925	1.33159	-0.37637	1.99742	-1.54682	-0.249515	-1.21367	0.785784	-0.964415	0.774061	-0.318405	0.441839	-0.532835	0.506812	-0.118639	0.206445	-0.36088	0.911957	-0.194258
SAM021	-1.17749	1.61903	-0.107944	-0.220917	-1.06894	0.949442	0.7677	-0.166823	-0.865517	0.81897	0.330602	0.302025	-0.737307	0.700176	0.396558	-0.0705451	-1.46507	1.47614	1.03665	-0.159129	-0.674217	0.96354	-0.53519	-0.363022	-1.29757	1.45357	-0.00178991	-0.512611	-0.637637	0.51154	-0.142657	0.607967
SAM022	0.574253	-0.0474254	0.313654	-0.598674	0.300329	-0.360584	0.959058	-0.101177	-1.27476	0.967693	0.404652	1.49536	-0.386592	0.122354	1.42112	0.643046	-0.263522	0.222914	0.620228	-0.286265	-0.790884	0.765184	0.78881	0.293512	-0.744205	0.603288	0.506812	0.199892	-0.63333	0.174417	0.971878	0.884001
SAM023	1.445	-0.966684	-0.857452	-1.12753	2.73458	-2.861	1.32051	0.57404	1.37054	-1.36855	-0.564009	0.158068	1.19231	-1.10167	-0.18038	-0.203069	0.848299	-1.12418	-0.00967287	0.0566417	0.580128	-0.274557	-0.420926	-0.425419	0.964564	-1.02853	-0.476485	0.493276	0.669398	-0.60461	-0.406311	-0.194258
SAM024	0.745059	-0.394772	-0.0810561	-0.197712	0.277882	-0.366565	-0.295395	1.21175	0.890564	-0.997792	-0.0586208	0.677592	0.361236	-0.459491	0.207561	0.724599	0.280848	-0.868236	-0.0688718	1.45757	0.733408	-0.550594	-0.305713	-0.545241	0.643719	-0.95255	0.167744	0.719601	0.597523	-0.83577	0.0658729	0.0541344
SAM025	2.24404	-1.2566	-1.32589	-1.16531	1.64964	-1.68018	1.3524	-0.269982	0.784938	-0.802329	0.0677263	0.0329977	0.515441	-0.541271	0.187667	0.214891	0.347971	-0.633329	0.359135	-0.317407	-0.118152	0.470744	-0.248107	-0.705003	0.508531	-0.422479	-0.114813	-0.370111	0.572501	-0.725337	0.55243	-0.194258
SAM026	0.988115	-0.141708	-0.267215	-1.88305	-0.304493	0.468501	0.42751	-1.08587	0.797365	-0.765098	0.899511	-0.852117	0.766537	-0.692765	0.625343	-0.957437	1.21208	-1.72307	1.8213	-0.575896	0.645309	-0.554093	1.13023	-1.15441	0.703201	-0.820484	1.58053	-0.663495	0.84166	-1.0374	2.25419	-1.1
SAM027	-0.141051	0.0251989	-0.187925	1.04024	1.56959	-1.53061	-0.397758	1.16045	0.478935	-0.619277	-0.0586208	1.10091	2.65931	-2.58309	0.515924	-0.62103	0.516131	-0.847894	-1.74242	0.487066	0.988877	-0.955449	-0.132894	0.652977	1.38576	-1.29564	0.504991	-0.728999	0.421772	-0.600054	0.456556	0.71148
SAM028	-2.22239	1.8618	-0.107944	1.99274	-1.21352	0.897261	0.28598	1.78664	0.878137	-1.18395	0.594172	1.53384	0.77336	-0.972963	-0.0311719	1.80518	-0.478212	0.103853	1.39858	2.60698	0.341691	-0.164142	-0.248107	0.573096	-1.45619	0.63947	0.619835	3.1505	-0.267274	0.0491347	0.372666	0.866749
SAM029	0.922552	0.346206	-2.497	-0.409796	1.21317	-1.29973	0.608236	0.930405	1.56353	-1.70261	0.0731341	0.713608	0.634166	-0.633777	-0.110749	0.347416	-0.307517	-0.00918537	-0.153198	0.487066	2.40247	-1.88477	-1.45784	-0.744944	0.622089	-0.82953	0.585928	0.912396	0.873959	-1.13535	0.456556	1.18591
SAM030	0.820111	-0.384487	-0.435854	0.0812888	0.943415	-0.562875	0.463159	0.915094	-1.1736	0.674839	0.325998	2.26327	-0.340639	0.269795	0.281625	2.1457	-0.73446	0.906145	-1.11107	0.0509428	-1.19773	0.732376	-0.31982	1.26781	0.0369633	-0.129202	0.451304	1.01908	-1.36544	0.762104	0.360682	1.91913
SAM031	1.36305	-0.872401	-0.923034	-0.976431	0.343976	-0.372547	-0.061514	0.38648	-1.32446	1.10576	0.373065	1.16825	-0.296525	0.0365516	0.466188	1.11198	-0.297125	0.317799	-0.518901	0.16513	-1.42104	1.21605	-0.305713	1.57161	0.0164492	-0.207195	0.472906	-0.0348148	-0.288807	0.0833026	0.516477	0.323306
SAM032	0.727914	0.240138	-0.576387	-1.42974	-0.318293	0.168609	0.596313	0.484932	-1.94268	1.78057	0.373065	0.831525	-1.11395	1.06349	-0.369377	0.755182	-1.00348	1.50722	-1.37787	-0.392336	-2.11626	2.21598	-0.446884	0.998932	-0.656199	0.633594	-0.232613	0.293108	-1.74657	1.52291	0.192902	0.970262
SAM035	-0.306741	0.204781	0.594719	-0.712001	1.50374	-1.36553	0.895272	-0.776395	-0.150158	-0.0484018	1.14168	-0.101694	-0.654063	0.444111	1.06302	-0.152098	-0.831076	0.239996	0.0394353	-0.618414	-1.06338	1.17924	0.731203	-0.545241	0.459864	-0.241568	0.371185	-1.25026	-0.637637	0.545707	1.59506	-0.711823
SAM036	-1.68395	1.97022	0.628593	1.07708	-0.800821	0.632404	0.448772	0.367724	-1.53572	1.2128	1.01533	1.22598	-1.08666	0.889209	0.366716	1.12217	-1.30356	1.10302	0.424702	-0.108192	-1.64566	1.43593	0.620349	0.89011	-2.20783	2.09581	-0.00178991	0.300481	-2.68324	2.42494	0.696241	0.607967
SAM037	0.686938	-0.254848	-0.107944	-0.334244	0.0658828	0.0617352	-0.104038	-0.363762	0.550388	-0.464148	-0.227084	-0.159418	-0.557173	0.709561	-0.289799	-0.784136	0.00461012	-0.0517778	-0.274593	-0.176569	0.563096	-0.5966	1.01924	-0.46536	1.2061	-1.05205	0.766765	-0.898202	0.475604	-0.258376	0.876004	-0.944727
SAM038	0.840444	-0.863665	-0.575617	0.428238	0.832822	-0.886987	-0.135931	1.07108	0.371756	-0.664264	0.646817	1.38953	0.499066	-0.566744	-0.240063	0.969259	0.954283	-0.672966	-0.350554	0.966004	0.486456	-0.615003	-0.420926	1.21215	0.910489	-0.91094	-1.09811	0.99622	0.794288	-0.60461	-0.0827359	-0.16838
SAM040	1.66486	-2.01802	0.491034	-0.734017	1.4177	-1.34996	-0.154676	0.135518	-0.684498	0.719487	-0.448191	0.369726	-0.416614	0.485671	-0.906526	-0.0807393	0.274003	0.492134	-0.718078	-1.25825	-1.25924	0.774385	3.15067	0.17369	1.09434	-1.16964	1.29797	-0.370111	1.25509	-1.68887	2.07443	-0.349528
SAM041	1.51671	-1.23303	0.0325882	-1.24086	1.85915	-1.67061	0.268046	-0.823285	1.72159	-1.96114	1.85764	-0.496147	1.13226	-1.18479	0.923759	-0.794331	0.880068	-1.32195	0.376544	-0.788488	1.2188	-1.27749	1.30727	-1.10441	1.74324	-1.92043	2.37169	-0.873055	1.54147	-1.68887	2.19427	-1.07412
SAM042	0.727914	-1.05625	-0.126682	0.783917	0.486141	-0.528075	-0.316657	0.695954	-1.22971	1.02664	-0.0586208	1.12977	-1.02661	0.827539	-0.0212247	1.55033	-0.0133691	-0.136812	-0.813554	0.292082	-0.551973	0.0417658	0.669608	1.45674	0.153439	-0.739074	0.789369	1.2896	-0.295267	-0.436049	0.636319	1.59997
SAM043	1.61505	-1.2401	-0.014256	-0.825328	0.920116	-0.542432	-0.954514	-1.114	0.620287	-0.519994	0.0361395	-0.486526	1.28237	-1.22769	-0.0908551	-0.804525	1.04161	-0.720133	-0.25921	-1.46801	0.375753	-0.458582	0.731203	-0.46536	-0.347656	0.536351	-0.0583013	-1.01556	0.184912	-0.194596	0.336713	-0.513423
SAM044	-1.32515	1.81611	0.940691	0.594946	-1.47174	1.45431	-0.422966	0.067627	-1.42388	1.77592	-1.23786	-0.900221	-0.145049	0.17732	-0.737423	0.632852	-0.0746592	-0.110953	-1.37507	-0.895417	-1.08893	1.17924	-0.824172	0.453274	-1.35968	1.26897	-1.30102	0.850687	-1.26855	1.5138	0.0131382	-0.625562
SAM045	-2.33508	1.97259	-0.71692	2.49894	-1.26847	0.98294	-0.593062	2.29022	-0.27753	0.0601885	-0.648241	1.90906	0.589132	-0.770524	-0.578268	1.56052	-1.18429	0.816122	-0.159875	2.07947	0.188986	-0.529482	-0.0823548	1.63356	-1.10831	0.76249	-1.22244	2.28711	0.0987817	-0.663834	0.396634	1.48783
SAM046	0.112482	0.119083	0.0800957	-0.904967	-0.183528	0.435003	-0.189085	-0.710749	1.13069	-0.894804	-0.396175	-1.26668	0.705128	-0.656568	0.476135	-1.24287	0.458748	-0.502489	0.0548599	-0.180377	1.4913	-1.05666	-0.536139	-1.22423	0.667151	-0.337451	-0.137417	-1.12453	0.884725	-0.399603	-0.681949	-1.28977
SAM047	1.38354	-0.47877	-1.6257	-0.183141	1.29423	-1.1143	-0.210347	-0.335628	-0.453054	0.541089	-1.00622	0.350484	0.467679	-0.389777	-0.637951	-0.0909335	0.186563	-0.0705348	-1.12163	-0.370079	0.128801	-0.265355	-0.824172	0.812739	0.376949	-0.333833	-0.476485	-0.0348148	0.475604	-0.28571	-0.466232	-0.384032
SAM048	0.947138	-0.573053	1.0819	-0.749777	-0.971668	1.33228	-1.22029	-1.7142	1.19657	-0.898509	-0.932521	-0.813633	2.20215	-2.13397	0.237403	-0.315205	1.68468	-1.4258	-0.531153	-1.59205	1.56794	-1.48912	0.270351	-0.904706	1.17005	-0.865712	-0.962483	-0.705407	1.68144	-1.49981	-0.202578	-0.798083
SAM051	-0.361725	0.0486205	-0.154867	0.219348	-2.01074	2.11918	-0.427761	-0.165591	-0.390922	0.449562	-0.521893	-0.486526	-1.17945	1.40268	-1.06568	-0.62103	-0.511832	0.568187	0.424702	0.1044	0.512003	-0.476984	-0.305713	0.133749	-0.960505	1.07366	-1.5276	0.300481	0.131892	0.00405822	-0.370787	-0.212478
SAM054	1.24012	-1.19768	-0.248477	0.307943	0.228	-0.100971	-0.741895	-0.241848	-0.832063	0.998719	-0.806174	-0.284489	-0.266503	0.391826	-0.697634	-0.121516	0.63659	-0.48185	-0.710569	-0.87222	-0.807915	0.746381	-0.867113	0.737483	-0.681118	0.72088	-0.84946	0.0490092	-0.267274	0.402203	-0.861712	0.150785
SAM055	2.09653	-1.54417	-0.342166	-1.02932	0.0197417	-0.0890075	-0.274133	0.66782	-0.22161	0.140856	0.61523	0.119585	0.550922	-0.716897	0.74471	0.316833	0.636901	-0.656347	-0.0285317	0.0522743	0.69083	-0.909443	0.846416	0.17369	0.391369	-0.711937	0.902392	0.468129	0.568195	-0.679779	0.636319	-0.194258
SAM056	-0.126445	1.02976	-1.41958	0.383495	-0.311975	0.153856	0.00227175	0.630308	-2.86846	2.77805	0.1309	0.591005	-1.57384	1.35844	0.00861693	1.57071	-1.34115	1.10524	-0.22212	0.466348	-2.31293	2.23503	-0.668771	1.46775	-1.87978	1.75208	-0.905972	1.0549	-1.77456	1.76436	-1.04148	1.01339
SAM057	1.67652	-1.4381	-0.482698	-0.545788	1.62096	-1.44569	-0.454859	-0.588834	1.14531	-1.18395	-0.174439	0.369726	1.23325	-1.26254	0.0583529	0.143532	0.987246	-0.85318	-0.44476	-0.516638	0.835596	-0.881839	0.904023	-0.5053	0.923106	-1.01587	0.39379	-0.059962	0.529436	-0.611444	0.21687	0.0213936
SAM058	0.338638	-0.160565	0.0794325	0.14173	0.252941	-0.133273	-0.454859	-0.335628	-0.389368	0.460421	0.341478	-0.592355	-0.518963	0.547342	0.0285113	-0.172487	-0.518217	0.677584	0.424702	0.912251	-1.77869	1.91534	-0.0752874	0.133749	-0.230493	0.237847	0.24686	-0.621583	-0.723768	0.823606	0.276792	-0.194258
SAM059	0.0118884	-0.0176324	-0.801493	0.0816236	-0.0338817	0.3369	-0.157193	-1.46099	0.0840797	0.0942062	-0.268081	-0.574513	0.454032	-0.306656	-0.578268	-0.967631	-0.136959	0.154276	-0.24721	-1.21592	-0.0159646	0.222311	-0.593746	0.0139274	0.0885492	0.118446	-0.205231	-0.680259	0.141847	-0.292544	-0.346389	0.193915
SAM060	1.3498	-1.4559	-1.12725	0.185089	-0.319875	0.153116	-0.984174	1.6143	0.834644	-1.08001	-0.511365	1.82247	0.186561	-0.249008	-0.817001	1.48916	0.00203915	-0.282736	-0.527381	1.51971	1.21028	-1.52593	-0.305713	1.21215	1.03116	-1.33544	0.0733566	1.25773	0.839349	-1.31796	0.0557188	1.49094
SAM061	1.06597	-0.549482	-0.107944	-0.938656	0.745528	-0.386904	-0.773788	-1.2453	-0.336556	0.655884	-0.658769	-1.21771	-0.289702	0.513825	-0.956262	-1.28365	-0.16705	0.148832	-0.297673	-0.363303	-0.475807	0.857197	-0.708959	-0.5053	-1.23989	1.57116	-1.26764	-0.495847	-0.374938	0.937499	-1.06544	-1.01374
SAM062	0.973773	-0.973755	-1.04483	1.70564	-0.385551	0.241191	-1.48606	1.9151	0.203998	-0.355557	-1.73272	2.30351	-0.0508883	0.0539801	-1.57299	1.74402	1.43555	-1.58936	-1.54979	1.20988	0.810508	-1.1114	-1.66498	2.17035	0.243564	-0.608818	-1.69713	2.85711	0.97723	-0.984688	-1.14438	1.98904
SAM063	0.119414	-0.0144264	-0.454592	1.26745	0.165647	0.0102913	-0.773788	-0.00739712	-0.625472	0.705525	-1.1431	0.716075	-0.804175	0.889209	-1.1751	0.592075	-0.505447	-0.0881942	-0.249515	1.55003	-0.239899	0.262278	-0.906903	0.899826	0.562606	-0.708319	-0.284347	0.887249	0.452711	-0.251211	-0.574316	0.624143
SAM064	0.328394	-0.184136	-0.529543	0.270167	0.121888	-0.27173	-0.272544	0.977811	0.122607	-0.487457	0.695787	1.66889	-0.248762	-0.0841075	0.396558	2.22314	0.349107	-1.12394	0.382383	1.98782	-0.0376487	0.0631883	0.267639	0.0201476	-0.181826	-0.243377	0.585928	1.36505	1.27662	-1.39275	0.432587	-0.0907453
SAM065	0.31815	-0.537697	-0.529543	0.723476	0.0205827	-0.063333	-0.313873	0.508674	-1.11943	1.0344	-0.142852	0.610246	0.620519	-0.789293	0.396558	1.10178	0.121715	-0.106492	-0.759801	-0.0311427	-0.979174	0.37081	0.829797	2.02493	0.618416	-1.02453	0.182123	1.43514	0.126774	-0.877953	0.876004	1.77249
SAM066	-1.10988	1.94194	-0.857452	-0.0471486	-0.576351	0.548658	0.533819	-0.570078	-0.810317	0.935116	-0.100737	-0.525009	-0.787799	0.925407	-0.448954	-0.580253	-1.34249	1.25495	-0.00339696	-0.135837	-0.790884	0.912404	-0.0752874	-0.145835	-0.699143	0.94702	-0.84946	-0.579671	-0.766833	1.02861	-0.382342	-0.513423
SAM067	-0.235032	0.923689	-1.56012	0.15684	-0.832313	1.11613	-1.79396	-0.50694	0.272344	-0.039094	-1.81695	0.388968	-0.0877338	0.36099	-1.79183	-0.121516	-0.473523	0.677584	-1.45347	-0.533377	0.937783	-0.81743	-1.0546	0.0938086	0.674119	-0.512863	-0.99375	0.0689469	1.01392	-0.975901	-1.04148	0.538958
SAM068	0.523032	-0.337345	-0.735657	-0.236027	-0.759668	0.803485	-1.35849	0.0207369	1.76819	-1.64933	-1.00622	0.369726	1.62763	-1.61782	-0.667793	0.428969	1.29508	-1.23078	-0.634782	-0.278266	1.69567	-1.60874	-0.1905	-0.385478	1.27459	-1.07014	-0.792949	-0.495847	0.680165	-0.759504	-0.442263	0.495828
SAM070	-0.542356	0.258994	1.17559	-0.145365	-0.803315	0.195729	3.6168	0.180163	-1.64128	1.38082	2.52839	-0.363641	-1.34458	1.04607	2.65457	-0.4987	-0.843845	0.63504	1.24339	-0.363303	-2.05119	1.78652	1.30727	0.453274	-1.26693	1.37216	0.99281	-0.847907	-1.68843	1.6163	1.39133	-0.582432
SAM071	-0.0711265	0.593699	-0.951141	0.383495	-1.44305	1.65769	-1.54985	-0.457542	0.290984	0.057086	-0.94305	-1.15036	0.751526	-0.480942	-0.807054	-0.98802	-0.294747	0.410169	-0.442148	0.444548	-0.305495	0.387933	-1.45784	0.89262	-0.0502432	0.0967363	-0.679926	0.0490092	0.815821	-0.559053	0.0371067	-0.685944
SAM072	-0.276009	0.240138	1.39107	-0.863104	-0.0426111	0.0784844	1.10789	-0.832663	-0.628579	0.697769	0.52047	-0.784771	-0.370216	0.414617	0.694974	-0.947243	0.208065	-0.0826773	0.838654	-0.919472	0.248019	-0.403374	1.88333	-0.545241	0.427419	-0.455043	1.35448	-0.663495	0.243051	-0.429215	1.95459	-0.642814
SAM073	0.11188	0.702883	-0.0214183	-0.19277	-0.493504	0.409196	0.590067	-0.311722	-1.39281	1.48893	0.173015	-0.678942	-1.52744	1.60646	-0.240063	-0.406952	-2.43351	1.81744	0.420231	-0.584586	-1.11448	1.28966	0.327958	-0.665063	-0.753218	0.648516	0.845881	-0.428787	-1.5657	0.944332	1.43926	0.858123
SAM074	0.523198	-0.0336873	0.00864445	-0.646926	-1.44305	1.35621	-0.476121	-0.148067	0.269237	-0.21439	-0.385017	0.158068	-1.07301	1.30347	-1.41383	-0.305011	0.720447	-0.610868	-0.345832	-0.703451	-0.050027	0.0934931	-0.708959	0.293512	0.432826	-0.355542	0.258162	-0.747319	0.525129	-0.577276	0.935926	-0.539301
SAM075	-1.50423	0.410343	0.291456	1.19545	-1.05273	0.75563	-0.720633	2.10266	0.96823	-1.23359	-0.100737	1.91868	1.46524	-1.70094	0.257297	1.86635	1.53979	-0.623692	0.119211	1.74092	1.34095	-1.59308	-0.0731669	0.740545	-0.161998	0.241465	-0.815554	0.300481	1.17111	-1.33352	-0.406311	0.71148
SAM076	-0.97816	-0.0495103	2.44706	1.55422	2.51886	-2.46211	0.684167	-0.0148711	0.300304	-0.307467	-0.427133	0.542901	1.91557	-2.0294	1.51064	-0.264234	2.09267	-1.91923	-0.280874	-1.0549	-0.169245	-0.0537268	0.78881	0.613036	-0.0629934	0.0217435	-0.0188708	0.140149	0.555844	-0.551546	-0.0505222	0.499262
SAM078	1.05623	-1.71482	-0.304211	0.198618	0.993927	-1.19841	-0.0602512	1.25139	1.60354	-1.76413	0.257247	0.946974	1.26054	-1.3336	0.476135	0.388192	1.17377	-1.26117	-0.490307	1.42247	1.66651	-1.81154	0.668026	0.49502	1.51793	-1.54956	0.224256	0.803425	1.66928	-1.22308	0.364919	0.276354
SAM079	-0.303349	-0.159761	-0.596625	1.42216	-0.475223	0.395319	-0.96811	1.607	-0.540983	0.466308	-0.941758	1.66152	-0.368852	0.281892	-0.866737	1.64207	-0.290184	0.16809	-0.834312	1.11893	-0.0207839	0.0127279	-0.912717	1.62252	-0.483335	0.324457	-0.962903	1.58389	-0.328759	0.0320326	-0.796357	1.72752
SAM080	-0.678808	0.202208	0.237056	-0.195417	-1.40564	1.35023	-0.826943	0.555284	-0.933029	1.14299	-0.542951	-0.678942	-1.058	1.11846	-0.727476	0.286251	-0.1337	0.576875	-0.593075	0.480132	-0.480346	0.526905	0.604029	-0.767491	-0.518893	0.503787	0.0886283	-0.202463	0.454071	-0.110315	0.696241	-1.44504
SAM081	-0.647979	0.323813	-0.536565	1.81816	0.118038	-0.717879	0.576226	3.12627	-0.417328	-0.169402	0.330949	2.96734	-0.314266	-0.200745	0.217508	3.08965	-0.502805	0.0851341	0.153121	2.65559	-0.335838	-0.236664	0.271589	1.99836	-0.613766	0.139678	-0.380739	2.69238	-1.01015	0.413592	-0.0228146	2.22104
SAM082	0.556122	-0.617047	-0.286688	-0.579246	0.315417	-0.180962	-0.614518	-0.0374045	1.42956	-1.38717	-0.774588	0.0907226	0.75562	-0.777227	-0.0809079	0.500328	1.14516	-1.03134	-0.236836	0.754803	1.37842	-1.04445	-0.869444	-0.68653	0.959156	-0.798775	-0.589508	0.199892	0.955783	-0.679779	-1.00552	-0.513423
SAM083	0.1882	0.473384	0.497442	-0.0494111	-0.495292	0.841769	-1.25218	-1.03898	1.34343	-1.00775	-1.43996	-1.27762	1.5222	-1.23219	-0.875363	-1.22755	1.5824	-1.80208	0.0394353	-1.12864	1.77746	-1.41047	-1.18733	-1.11225	0.325376	0.336631	-1.10292	-0.531538	1.89669	-0.853464	-0.780976	-0.950932
SAM084	-0.547782	0.389324	0.617299	-0.0922523	-0.298258	0.510374	-0.720633	-0.570078	1.81013	-1.5516	-0.448191	-1.00605	2.0111	-1.8712	0.217508	-0.875884	1.04607	-0.817506	-0.586624	-0.660933	1.63606	-1.49832	0.327958	-0.984587	-0.365681	0.530924	0.280767	-0.831143	0.895492	-0.82784	0.576398	-0.798083
SAM086	0.92665	-0.485841	-1.16662	-0.273803	-0.893815	1.08515	-1.45887	-0.0178261	-0.753923	0.91546	-1.36787	0.200595	-2.07876	2.10518	-1.01594	0.724599	-0.294747	0.732282	-1.79058	-0.363303	0.920752	-0.753022	-0.536139	-0.385478	-1.05964	0.901792	-1.30155	1.30637	-0.0670201	0.329311	-2.03617	0.0817762
SAM087	-2.24288	2.76221	-1.09167	1.55454	-1.1115	1.14907	-0.973804	0.712031	0.36299	-0.324916	-0.76683	0.736651	0.769266	-0.632436	-1.37404	0.622658	-0.946003	1.05439	-0.39399	0.614622	0.375753	-0.476984	-1.1122	1.49173	0.220132	-0.491226	-0.318254	1.28122	-0.704388	0.579875	-1.07743	1.20317
SAM088	0.553764	-0.160565	0.407342	-1.24086	-0.486563	0.656331	-0.380443	-0.551322	-0.159478	0.429396	-1.55373	-0.573113	-0.506681	0.600968	-0.578268	-0.967631	0.139424	-0.313065	-0.249515	0.146919	0.699346	-0.495387	-0.593746	-0.345538	0.337294	-0.590727	0.506812	0.744748	-0.170377	-0.103482	-0.142657	0.694227
SAM089	-1.45408	2.05508	-0.482698	0.194616	-0.441669	0.600102	0.576343	-0.738883	0.419909	-0.206633	-0.0586208	-1.20809	0.825217	-0.74371	0.99339	-1.38559	-1.5398	1.74116	-0.39399	-0.575896	-0.291612	0.466578	0.970168	-0.987677	-0.181826	0.268602	1.29797	-1.35085	-0.962781	0.853218	1.67895	-0.642814
SAM091	-0.679207	1.49807	-0.265451	-0.985785	-1.74484	1.8527	0.108581	-0.710749	-0.81653	1.17246	-0.648241	-1.44861	-1.08666	1.44156	-1.19499	-1.47734	-0.39052	0.422324	-0.779257	-0.873525	-0.560963	1.27125	-1.45784	-1.54376	-0.572968	1.04652	-1.01899	-1.50173	-0.42877	1.09239	-1.46093	-1.24664
SAM092	0.254537	0.235942	-1.48883	0.0955294	1.52119	-1.30726	0.508782	-0.24158	0.438549	-0.529302	0.394123	0.369726	1.16465	-0.923774	0.333976	-0.0751836	-0.428829	0.598575	-0.586624	-0.320785	0.0455425	0.0458203	-0.546037	0.183458	-0.182455	0.433434	-0.317812	-0.662989	-0.785499	1.21878	-0.854782	0.636884
SAM093	0.857592	-0.735968	1.55909	-1.01593	2.04605	-1.7626	2.61419	-0.481767	1.13252	-1.20579	2.42591	-0.520818	0.836134	-1.0534	2.50536	-0.651612	0.382538	-0.74204	2.05353	-0.196554	0.736415	0.191798	2.35468	-0.777885	1.50325	-1.275	2.69227	-0.861153	0.818446	-0.771265	2.38406	-0.918615
SAM094	-0.185425	-0.230448	-0.0118725	0.186706	0.144447	-0.0650801	0.42751	-0.429408	-0.86779	0.925809	-0.385017	0.129206	-1.76489	1.61584	-0.0112775	1.05081	-0.0201977	0.33116	-0.201357	-0.363303	-0.29187	0.465223	-0.478533	-0.185776	-1.08127	1.28713	-1.5502	0.199892	-0.0842463	0.38398	-1.30513	-0.16838
SAM095	-0.282683	0.982874	-1.0197	-1.16726	-0.457881	0.740077	-0.0827759	-2.02367	-1.42232	1.84572	-0.890406	-1.69875	-0.984309	1.36782	-1.29447	-1.57928	-0.888539	1.1881	-0.875574	-1.46878	-0.910103	1.58409	-1.74588	-1.26417	-0.477435	1.14964	-1.26764	-1.79512	-0.928328	1.65047	-1.90434	-1.3329
SAM096	-0.00966182	-0.14878	-0.623231	1.63009	0.489882	-0.480221	-0.561169	0.320834	-1.07438	1.28726	-1.04834	-0.409559	-0.120485	0.295298	-0.986103	-0.580253	-0.368539	0.294409	-1.24114	-0.449475	-0.296979	0.544354	-1.0546	-0.0659538	-0.0772807	0.187192	-0.566904	-0.495847	-0.213443	0.0787468	-0.406311	0.452697
SAM097	1.43654	-1.28933	-0.750838	-1.66957	1.03258	-0.717317	-0.324264	-1.38277	0.73482	-0.440185	-0.642768	-1.26279	0.362601	-0.13103	-0.279852	-1.29384	0.733217	-0.349531	-1.16452	-1.08612	0.878174	-0.541393	-0.36332	-1.26417	1.70719	-1.42292	0.167744	-1.25026	0.901952	-0.627389	-0.0827359	-1.01374
SAM098	-0.42967	0.735123	0.688408	-0.523123	-0.370587	-0.124899	2.59622	0.911649	0.529782	-0.791043	1.29703	0.425282	1.32331	-1.47035	0.784499	0.0823673	-0.580274	0.54145	2.06425	0.408628	0.810436	-0.786037	0.462257	-0.777824	0.436431	-0.460471	1.07193	-0.722171	0.212905	-0.451994	0.852036	-0.0217367
SAM099	0.692411	-0.805354	1.19992	-0.981401	0.873975	-0.751797	0.87401	-1.36721	-0.431381	0.324422	0.954095	-0.505763	-0.697732	0.568792	0.983443	-0.386564	0.812595	-0.703524	0.569014	-1.54522	-1.19029	1.18534	0.638379	-0.508897	0.183031	0.181947	0.406381	-1.38147	0.0126509	0.247308	0.480524	-1.16038
SAM100	-1.66921	1.43753	-0.698182	3.15623	-1.32833	0.96791	-0.246319	1.76624	-1.43009	1.23141	0.309891	1.07204	-1.75534	1.54881	-0.110749	1.5911	-3.19035	2.83802	0.119585	2.18868	-2.34072	1.55649	-0.132894	3.56864	-2.32605	1.76823	-0.780658	2.58436	-3.03423	2.31105	-0.502185	3.41144
SAM101	-0.604113	0.583849	0.147938	-0.939034	-0.358116	0.557033	0.363724	-1.99554	0.329817	-0.417609	2.29986	-1.50633	-0.546256	0.725649	0.31698	-1.62006	-0.607605	1.12733	-0.0568815	-1.72389	0.520518	-0.219349	0.443171	-1.66358	-0.140368	0.491123	0.280767	-1.56879	0.0341836	0.413592	0.432587	-1.63481
SAM102	-1.40696	1.86652	0.810203	-0.863104	0.876469	-1.05448	3.51049	-1.60166	-1.16137	0.851347	3.84761	-1.56406	-0.548985	0.180002	3.73882	-1.06957	-0.16705	-0.209746	3.36236	-1.38375	-2.40033	2.3846	1.88333	-0.784884	-0.621635	0.708217	2.08913	-1.71129	-1.97912	1.8942	3.06912	-1.44504
SAM103	0.373468	0.0869278	-0.323428	-0.349354	0.708117	-0.626178	0.501927	-1.05774	0.318944	-0.428468	1.36278	-1.01567	0.197478	-0.357601	1.51064	-0.702583	-0.436335	0.218423	0.921645	-0.318445	-1.14002	1.40927	-0.881778	-0.225716	-0.873985	0.880082	-0.0583013	-0.495847	-0.702235	0.921554	-0.166626	-0.470293
SAM104	-1.32091	1.61903	-1.54138	1.94741	0.181859	-0.270856	-0.561169	1.42744	-2.24247	2.16684	-1.25892	1.75512	-1.45102	1.38391	-1.1751	1.65227	-0.958773	0.701894	-0.731099	0.869733	-1.44659	1.39087	-1.63066	1.89114	-2.19882	1.9746	-1.60671	1.7674	-2.58204	2.51605	-2.00022	2.20379
SAM105	1.81379	-1.20946	0.173121	-1.69417	1.04856	-0.779313	-0.0296211	-1.13276	2.36311	-2.35672	0.688933	-0.977187	0.656	-0.542612	0.147878	-0.784136	0.528901	-0.635178	0.135752	-1.00108	1.45723	-1.28669	0.846416	-1.5837	2.36511	-2.19179	1.9535	-1.76997	1.8537	-1.87565	2.85341	-1.70382
SAM106	0.720576	-0.507019	-1.97981	0.68824	1.72821	-1.89194	0.927165	1.16486	0.676206	-1.17619	0.120371	2.81341	-0.527151	0.127716	-0.00133027	2.37605	-0.668294	1.11817	0.515089	1.82716	-1.43807	1.06883	0.0399255	1.77131	0.462594	-0.855079	1.00677	1.33598	-0.342639	-0.019201	0.456556	1.78974
SAM107	1.31079	-0.910234	-0.0931962	0.00346558	1.30047	-1.41937	0.533819	0.677198	-0.289956	0.164125	0.120371	0.388968	-0.926993	0.818154	-0.259957	0.846929	-0.198974	0.0333578	-0.00872308	-0.278266	-0.958546	0.937503	0.0948038	0.2532	0.0813392	-0.111312	0.224256	-0.0515796	-0.359865	0.11747	0.600367	0.564836
SAM108	-1.11206	0.648733	-1.72623	2.85223	-0.251774	-0.164325	0.248276	2.32072	-1.01846	0.420088	0.752106	2.86152	-1.65845	1.1922	0.0683001	3.39547	-1.52441	0.534226	0.677123	2.8075	-3.10713	2.66064	-0.766565	2.96953	-1.80768	0.928929	-0.114813	2.94094	-1.22117	0.51154	-0.166626	2.37631
SAM109	0.918455	-0.455199	-0.54828	0.285278	-0.0924933	0.237602	-0.741895	-0.495054	-0.293454	0.442818	-0.352722	-0.282363	-0.565361	0.661297	-0.707582	0.0721731	-0.588451	0.501333	-0.490307	0.0193631	-0.470764	0.578004	-0.65093	0.197359	-0.0628607	0.292121	0.0886283	-0.64673	-0.7453	0.937499	-0.346389	0.064524
SAM110	-0.859571	1.33296	-0.763243	-0.492561	-1.37696	1.73067	-1.16713	-1.76109	-0.560233	1.02199	-1.37474	-1.43899	-0.656793	1.08629	-1.47352	-1.70161	0.248406	0.519577	-0.833825	-1.58644	-0.254401	0.912404	-1.74588	-1.50381	-1.33002	2.07229	-2.09271	-1.60232	0.363634	0.488761	-1.76053	-1.59168
SAM111	-0.596957	0.982298	0.397358	0.116734	1.03859	-1.16813	0.608236	1.53998	-0.0289992	-0.17871	-0.500836	1.91868	1.93468	-1.91544	0.794446	-0.549671	-0.269207	-0.331298	-0.10504	0.572103	-0.0835618	-0.121582	0.216558	1.12651	0.881533	-1.12376	0.873994	0.261054	-1.17165	0.948888	0.756162	0.668349
SAM112	-1.54628	2.67499	-1.43832	-0.560898	-1.6987	1.97234	-0.773788	-1.60166	-0.675179	1.01733	-0.606125	-1.4005	-0.997955	1.33833	-0.966209	-1.59967	-1.60364	2.12405	-1.309	-1.00108	-0.782369	1.23445	-1.63066	-0.46536	-1.71215	2.06867	-1.58411	-0.495847	-1.27931	1.90559	-2.00022	-0.513423
SAM113	-1.21015	2.67701	-1.7177	-0.803163	-1.47136	1.38305	0.943026	-0.766948	0.73325	-0.652132	1.00534	-1.23865	-0.0918278	0.293958	-0.100802	-1.33462	-3.82342	3.34736	0.352478	1.00196	0.636443	-0.348771	0.255824	-1.17131	0.175664	-0.0663742	1.06363	-0.956114	-1.38697	1.50013	0.120996	-0.323649
SAM114	-1.35574	1.90895	-0.454592	-0.0471486	-1.4175	1.6075	-0.366399	-1.01129	-1.16828	1.47446	-0.348783	-1.28858	-1.19174	1.39732	-0.628004	-0.937049	-1.48401	1.73698	-0.0110654	-0.613798	-0.975898	1.42075	-0.765241	-0.859193	-1.43545	1.831	-0.96073	-1.05753	-1.72007	1.71394	-0.890687	-0.615187
SAM118	-0.102597	-0.342399	2.98908	-1.17713	1.24817	-1.57982	2.87418	0.0124655	1.35345	-1.80291	2.68943	0.514038	0.561839	-1.29472	4.36549	-0.335593	0.298655	-2.03063	3.74762	0.969179	0.767471	-0.955449	1.88333	-0.585181	0.454456	-0.762593	2.88029	-0.747319	0.53892	-0.980908	2.25648	-0.584171
SAM119	1.43066	-1.37446	1.70024	-1.10487	2.07988	-2.11566	2.28793	-0.898309	1.52121	-1.88823	3.079	-0.467284	0.338037	-0.530546	1.55043	-0.417147	0.918378	-1.17001	2.20656	-1.21367	0.61419	-0.697814	1.82573	-0.944647	0.640114	-0.93084	3.29847	-0.982026	0.970856	-1.26063	2.13435	-0.539301
SAM120	0.305248	-1.20516	0.599477	-0.521787	1.35035	-1.4756	0.533819	0.555284	0.528641	-0.569635	0.309891	0.119585	0.606873	-0.715557	0.237403	0.806153	1.47386	-1.22471	1.05076	0.40203	0.605674	-0.550594	0.443171	-0.585181	0.715819	-0.95255	0.845881	0.36754	0.152613	-0.308489	0.396634	0.193915
SAM121	-0.220691	-0.0709961	0.735252	0.889689	0.373906	-0.563967	-0.167824	0.977295	1.24783	-1.38561	0.657346	0.119585	0.673741	-0.755776	0.237403	0.622658	-1.46318	1.4069	-0.201357	0.699659	1.23583	-1.37871	0.270351	0.0139274	1.09074	-1.60745	0.484208	1.41534	0.917024	-1.48159	0.492508	0.884001
SAM122	0.574253	-0.938399	0.501031	0.0812888	0.125651	-0.181504	0.00274101	0.543164	-0.378495	0.364241	-0.490307	0.677592	-0.480753	0.415957	0.157825	0.418775	0.392015	-0.435999	-0.332105	0.12704	0.205441	-0.145739	0.0399255	-0.305597	0.0182517	-0.292223	0.39379	0.535188	-0.189581	-0.173528	0.188285	0.362415
SAM123	-0.0199059	0.0751424	-0.435854	-0.145365	-0.728492	0.647957	-0.561169	0.949161	-0.403348	0.561255	-0.921993	0.0233769	0.0500958	0.130398	-1.13531	-0.060351	-0.562911	0.920688	-0.827416	-0.660933	0.0388926	0.0773347	-0.575639	0.173907	-0.207401	0.391578	-1.37762	0.119465	-0.493199	0.548629	-0.650431	0.335098
SAM124	-0.528014	0.511201	-0.54828	-0.168031	-0.65741	0.81186	-0.68874	-0.495054	-1.74386	1.96517	-0.732472	-0.592355	-2.21932	2.31165	-0.85679	0.000814003	-0.645915	0.537799	-1.02005	-0.363303	-2.15338	2.14537	-0.651352	1.13226	-1.56434	1.66162	-1.13202	0.593865	-0.842197	1.01722	-0.562106	0.193915
SAM125	-1.56677	2.06216	-0.71692	-0.273803	-0.507763	0.560622	-0.061514	-0.495054	-1.25322	1.38863	-0.0402563	-0.694267	-0.94064	0.97367	0.426399	-0.702583	-2.36983	2.28815	-1.02005	0.274474	-0.967173	1.38976	-0.69383	-0.738765	-0.576573	0.892746	-0.453881	-0.873055	-0.98216	1.51835	-1.54481	-0.798083
SAM126	-1.06481	0.169425	-0.38901	2.57449	-1.36449	1.0308	0.151105	1.84945	-0.139285	0.0757014	0.109842	0.446692	-1.21493	1.06886	0.108089	0.969259	-1.00985	0.701894	-0.00872308	1.50751	-0.816431	0.709977	-1.0546	1.77131	-0.801885	0.482077	0.258162	1.68358	-0.62687	0.0901361	-0.346389	1.96226
SAM127	-1.20857	0.594301	0.550929	1.70365	-0.807056	0.43261	0.3212	2.24333	-0.0495553	-0.304681	0.478645	1.8063	0.585038	-0.904589	1.4808	1.0814	-0.0457371	-0.2766	-0.297673	1.2524	-0.228855	0.00148064	-0.824172	1.37191	-1.07767	0.847518	0.39379	1.13872	0.25597	-0.786839	0.576398	1.5137
SAM128	-2.69958	2.62039	-1.0656	1.07803	-1.02331	1.04931	-0.652381	0.213784	0.674157	-0.57243	-0.640192	0.0211504	0.982151	-0.876435	-0.697634	-0.325399	-1.24609	1.27927	-0.153198	1.42247	-0.23737	0.535153	-1.1122	-0.225716	-1.02359	1.31789	-1.07551	-0.244375	-1.5011	1.62769	-1.52085	0.599341
SAM129	0.000582294	-0.278419	0.0794325	0.15684	1.43542	-1.55006	0.619497	-0.0157353	0.848624	-0.963663	0.352007	0.571763	1.98653	-2.17553	1.03318	-0.529282	0.0578389	-0.0403473	-1.00685	-0.457001	1.51668	-1.9513	1.14393	0.142888	2.76165	-2.5898	1.35448	-1.54365	1.00316	-1.27202	0.252823	1.16866
SAM130	1.68505	-0.214097	-1.34523	-0.256348	0.397703	-0.244337	-0.406502	-0.0553236	0.96823	-0.865932	-0.511365	-0.0535896	-0.327912	0.394507	-1.33426	0.418775	-0.328253	0.622806	0.0851685	0.402742	0.881464	-0.565896	-0.413568	-0.316171	0.400381	-0.29765	0.280767	-0.00966761	0.238744	-0.338101	-0.0467831	0.538958
SAM131	-0.439914	0.346206	-0.314059	0.0435131	-0.158587	0.0102913	0.555081	0.039493	-0.908176	0.759821	0.888982	0.273518	0.449938	-0.502392	1.05307	-0.508894	-0.645915	0.780903	-0.0568815	-0.320785	-0.595026	0.544354	1.07684	-0.545241	0.0543017	0.0062806	1.10583	-0.847907	-1.13935	0.880552	0.696241	0.323306
SAM132	0.215889	-0.503419	1.60986	-0.130719	-0.197637	0.155481	0.253382	0.0570175	0.753872	-0.796124	0.457296	-0.438422	0.232959	-0.136393	-0.140591	-0.417147	1.23762	-1.43742	0.472861	-0.278266	0.852627	-0.81743	0.443171	-0.784884	-0.87038	0.391622	1.21886	1.0549	0.421772	-0.504384	1.19958	-0.496171
SAM133	0.351135	-0.272719	-0.589762	0.414643	-0.694821	0.686241	-1.41165	1.02418	0.409036	-0.330737	-1.40632	0.610246	0.220677	-0.143096	-1.66251	0.755182	0.356509	-0.0942718	-0.971891	0.189437	0.844111	-1.01066	-0.420926	0.413333	0.322874	-0.431525	-1.30155	1.30637	0.428232	-0.422382	-0.322421	0.306054
SAM134	-1.10909	1.02034	0.262449	0.287603	-0.523975	0.67667	0.0447956	-1.02022	-1.88676	2.20097	-1.0694	-0.813633	-0.664981	0.857033	-0.419113	-0.977826	-0.99482	1.24505	-0.979322	-1.17108	-1.14854	1.18844	-0.996991	-0.0260132	-1.20951	1.55075	-1.19876	-0.534136	-1.44081	1.93976	-1.28116	-0.45304
SAM135	-0.347955	1.05054	-0.947242	0.405502	-1.31835	1.54165	-1.67742	-0.523188	-1.31204	1.51685	-0.806174	-1.06377	-1.60522	1.7727	-0.817001	-0.539477	-0.543757	0.805213	-1.06821	-0.618414	-2.26408	2.55023	-0.824172	0.0139274	-0.65408	1.01034	-1.30155	-0.998791	-1.41237	1.88513	-0.648646	-0.87949
SAM136	0.455421	-0.667336	0.294916	0.0586234	0.337741	-0.225394	-0.401704	-0.710749	0.365543	-0.234557	-0.132323	-0.573113	-0.173707	0.134419	-0.120697	0.225086	0.496976	-0.173281	-0.875574	-0.958562	0.426847	-0.412575	0.443171	-0.585181	0.216527	-0.464089	0.450301	0.199892	-0.260814	0.420425	0.0970279	-0.470293
SAM137	-0.8128	1.1429	-0.454592	-0.273803	0.423788	-0.312729	0.257415	-0.804529	1.40782	-1.30805	0.52047	-1.17922	1.26327	-1.18479	0.147878	-0.957437	0.954133	-0.416385	-0.702204	-0.848014	1.23583	-1.09347	0.731203	-1.50381	0.968169	-0.708319	0.201651	-1.14129	0.8613	-0.427928	0.343209	-1.13628
SAM138	0.144	-0.573053	1.01632	0.270167	0.205341	-0.210256	0.338965	0.220494	0.753872	-1.004	0.236189	0.619867	-0.456189	0.33954	0.108089	-0.0399626	0.841759	-0.762808	1.77314	0.146919	0.222472	-0.348167	-0.017681	0.413333	0.467074	-0.328405	-0.0583013	-0.428787	0.712464	-0.775449	0.732193	-0.21151
SAM139	0.116429	-0.67599	-0.797229	0.620896	-1.04774	0.827412	-0.848205	1.56811	-0.426648	0.354934	-1.24839	1.38953	-1.03617	0.883846	-0.757318	1.9479	0.37555	0.50522	-0.605016	1.59309	-0.317213	0.265993	-0.898348	0.960652	-0.152986	0.174528	-0.962483	0.78666	0.95363	-0.914399	-0.885681	0.685601
SAM140	0.365273	-0.766333	0.782096	-0.220917	1.05106	-0.863059	0.714546	-1.13276	0.34535	-0.309019	0.32042	-0.967566	-1.2627	1.22705	0.127983	-0.345787	0.471437	-0.179358	-1.69427	-1.46878	-0.007449	-0.173343	1.13445	-0.265657	-0.131356	-0.0299017	2.31518	-0.370111	-0.63979	0.67099	1.63101	-0.556553
SAM141	-0.736994	0.48763	-0.435854	1.44121	-0.603786	0.542676	-0.401704	0.414614	-0.042979	-0.113556	0.541528	0.639109	-0.134132	0.139782	-0.00133027	0.0517848	-0.136599	0.00590602	0.294044	0.475912	0.4013	-0.412575	0.500777	-0.425419	-0.657685	0.644898	-0.589508	0.15798	0.525129	-0.447438	0.94791	-0.754953
SAM142	0.66645	-0.643765	-0.417117	-0.727112	0.454553	-0.333696	0.316077	-0.875766	0.214871	-0.0484018	-0.332373	-0.977187	0.516806	-0.590876	0.74471	-0.539477	0.538771	-0.395658	-0.270924	-0.670811	0.597159	-0.357368	0.270351	-1.34405	0.549989	-0.455043	-0.0583013	-0.395258	0.40024	-0.155872	0.372666	-0.884344
SAM143	0.512788	-1.00911	-0.267215	0.647925	-0.923033	0.970977	-1.33723	0.508394	-0.401041	0.448193	-0.587697	0.384457	-0.858761	0.840945	-0.737423	0.918289	-0.709763	1.08478	-1.02005	0.146919	0.273566	-0.476984	0.327958	0.373393	0.782511	-0.531026	-0.453881	-0.537759	0.260277	-0.144483	-0.346389	0.0213936
SAM144	-0.122347	0.110499	-0.529543	0.42127	-0.511558	0.624126	-0.539032	-0.474061	0.401269	-0.236108	-0.121794	-0.765529	-0.775517	0.899934	-0.598162	-0.294817	-0.131793	0.0608047	0.355688	0.312174	-0.0755738	0.130298	-0.708959	0.053868	-0.729785	0.702789	-0.815554	0.551953	0.223671	0.0172447	-0.418295	-0.323649
SAM145	-0.995984	1.02678	0.763407	-0.351286	-1.56776	1.48183	-0.0296211	0.292699	-1.89608	1.89226	0.151958	-0.188281	-1.50833	1.59171	-0.349482	-0.580253	-1.4121	1.41905	-0.00872308	-0.405822	-0.901587	0.976813	1.5953	-1.10441	-0.99295	1.05918	0.133837	-0.395258	0.180606	0.0331897	1.23553	-1.3329
SAM146	-0.25552	-0.372702	2.14058	-1.12753	1.85291	-1.95176	2.94705	-0.354384	-0.177173	0.0588179	1.05047	-0.469461	-0.498493	0.54466	0.615396	-0.906466	0.279891	0.160987	-0.586624	-1.76641	-0.071716	0.124432	1.73835	-1.20369	0.712214	-0.720983	1.49011	-0.596435	-0.665629	0.675545	0.852036	-0.556553
SAM147	-0.183812	-0.525911	1.06316	-0.560898	-0.763409	0.668295	0.42751	0.583418	0.259918	-0.192672	0.0677263	-0.371076	0.456761	-0.307997	-1.24473	0.347416	0.909073	-0.549304	-0.0121911	-0.0527355	-0.118152	-0.0353243	0.904023	-0.225716	0.766289	-0.775256	-0.99639	0.744748	0.406699	-0.155872	0.372666	-0.798083
SAM148	-0.439914	-0.455199	1.79393	0.481711	-0.274563	0.2053	-0.24224	0.348968	-0.406455	0.384408	0.436239	-0.592355	-1.06482	0.997802	-0.0908551	0.612464	-0.173434	0.689739	-1.26084	-0.320785	0.145832	-0.0721293	0.155138	-0.5053	-0.284568	0.201665	0.39379	0.132833	-0.418003	0.67099	0.516477	-0.754953
SAM149	0.434933	-0.650836	-0.107944	0.103954	0.820352	-0.743422	0.661391	-1.03898	-0.394777	0.273907	0.573726	0.293997	-0.367487	0.212178	1.11276	0.0415907	-0.204928	0.125452	0.464069	-0.604962	-1.19963	1.21605	-0.0752874	0.253571	-0.0196008	-0.0624657	0.39379	-0.428787	-0.245742	-0.098926	0.516477	0.840871
SAM150	0.814933	-0.242435	-0.352925	-0.192552	-0.447904	0.396719	-0.157193	0.0207369	1.08783	-1.18705	0.530999	0.312001	0.552287	-0.553337	0.147878	0.0721731	-0.50285	0.129147	0.594905	0.710349	1.65459	-1.76289	-0.156815	0.118902	1.08173	-1.24201	0.371185	0.258569	0.665092	-0.998679	-0.442263	0.79774
SAM151	-0.42967	0.31085	-0.295321	0.496822	-0.831997	0.793914	0.0766884	-0.148067	0.0156699	-0.0325571	0.643614	-0.423111	-0.355205	0.232287	0.625343	0.398386	-0.0598296	0.0400381	0.0836668	0.570239	0.588643	-0.44938	-0.1905	-0.744944	-0.969518	0.775154	0.0547215	0.887249	-0.0734799	0.185806	0.600367	-0.754953
SAM152	0.0825352	-0.726263	0.219965	1.13901	-0.0214111	-0.34862	-0.422966	2.73098	0.486702	-0.82715	0.1309	2.1592	0.0146149	-0.328107	-0.0311719	2.55955	0.370929	-1.00396	-0.206956	1.93933	0.26505	-0.771424	0.155138	1.65149	0.823969	-1.32342	-0.0809058	2.08593	0.858886	-1.49981	1.33141	1.05652
SAM153	1.11719	-1.16232	-0.107944	-0.749777	-0.757174	0.880053	-1.09272	-0.119933	0.508448	-0.35866	-0.374489	-0.707805	-1.14124	1.28872	-1.15521	0.0415907	-1.04816	1.71078	-1.8869	-0.74597	0.895205	-0.651808	0.385564	-1.46387	-0.212468	0.449513	-0.476485	-0.596435	-0.0411809	0.431815	-0.442263	-0.711823
SAM156	-0.388694	-0.0191405	-0.248477	0.799028	-0.63122	0.66183	-0.411044	-0.0510126	-0.370729	0.479037	-0.395546	-0.17866	-0.52988	0.552704	0.137931	-0.243846	-0.0866654	-0.0279339	-0.199325	-0.0559187	0.443878	-0.219349	-0.36332	-0.705003	-0.320618	0.43685	-1.15462	0.325628	0.0987817	-0.194596	-1.00552	0.607967
SAM157	-0.173568	-0.219492	0.173121	0.00573739	-0.0276464	0.031826	-0.401704	0.489638	0.966676	-0.934189	-0.132323	0.100343	0.170185	-0.0277999	-1.10547	0.214891	0.653778	-0.674732	-0.0209874	0.308604	1.09958	-1.39711	1.5953	-0.0260132	0.652731	-0.889231	0.314674	0.493276	1.23356	-1.28797	0.959894	-0.470293
SAM158	-0.624308	1.06983	-0.698182	-0.674226	-0.482822	0.630011	-0.369812	-0.570078	-0.847597	1.01889	-0.174439	-0.746288	-0.498493	0.771231	-1.04579	-0.926855	-0.735303	1.15771	-0.731099	0.0618816	-0.598288	0.771003	0.218504	-0.607074	-0.0808857	0.111209	0.766765	-0.428787	-0.794826	1.09695	0.732193	-0.901596
SAM159	0.762744	-1.04447	1.04442	-1.22575	2.69094	-2.43629	1.13978	-1.69544	2.6629	-2.67939	1.69971	-1.24657	2.18031	-2.07096	0.476135	-1.3754	1.90362	-1.94695	1.25531	-1.23638	1.58497	-1.88477	2.74743	-1.30411	1.96856	-1.68524	1.18495	-1.83703	2.27358	-1.7162	0.336713	-2.23864
SAM160	0.85699	-0.273704	-0.510805	-1.33152	0.751764	-0.468257	-0.0827759	-1.64855	1.56781	-1.42905	-0.311315	-0.717425	1.33833	-1.23707	0.118036	-0.957437	2.88492	-2.06341	-1.26084	-1.72389	0.784502	-0.716217	0.961629	-1.22423	0.941131	-0.581681	-0.431276	-1.0407	1.4618	-0.941733	-0.202578	-1.48817
SAM161	0.852044	-1.07217	0.0118624	-0.442	1.29251	-1.1035	-0.423044	-0.744049	0.88901	-0.712354	-0.700885	-0.544251	0.822487	-0.710194	-0.240063	-0.366176	0.837137	-0.131988	-0.819294	-0.170854	0.256535	-0.541393	1.19205	-0.0260132	1.33408	-1.32704	0.540719	-0.370111	1.00316	-0.672946	-0.502185	-0.625562
SAM162	-0.127437	-0.725193	0.674939	0.398226	1.33788	-1.38587	0.682653	0.133273	-0.207631	0.142407	-0.132323	0.0714809	0.601414	-0.643161	0.685027	-0.162293	0.657124	-0.420292	-0.434841	-0.532627	-0.739791	0.51675	1.24966	0.333452	0.142624	-0.183676	-0.0583013	0.384305	0.0987817	0.151638	-0.226547	-0.40991
SAM163	0.66645	-1.4216	0.360498	0.799028	1.6247	-2.00559	1.99026	1.21175	0.95891	-1.29409	1.13115	0.812283	0.87298	-1.24512	1.86874	1.18334	0.951814	-1.52892	1.53015	1.28223	0.466714	-0.854215	0.6156	0.634106	0.971774	-1.60021	1.49011	1.30637	0.96655	-0.957678	0.0970279	0.133533
SAM164	-0.0977612	-0.212421	0.126277	0.255057	0.673199	-0.823579	0.501927	0.414614	-0.429755	0.269613	0.288834	0.0522393	-0.970662	0.857033	0.376663	0.490134	-0.0947682	-0.205712	0.385168	0.359167	-0.833462	0.728379	0.78881	-0.225716	-0.347656	0.0786451	0.676346	0.426217	0.0449499	0.151638	0.372666	-0.625562
SAM165	0.242343	-0.542411	1.04442	-0.394685	1.00117	-0.986285	0.151105	-0.0824213	0.767852	-0.838009	0.625759	-0.361455	0.142892	-0.215492	0.933707	-0.233652	0.741783	-0.975386	0.634239	-0.205802	-0.16073	0.121097	1.01924	-0.665063	0.130007	-0.219859	1.03802	-0.428787	0.346408	-0.0419796	1.27148	-1.54855
SAM166	0.332491	-0.108709	-0.670075	-0.62134	1.82423	-1.62275	0.182998	-0.945199	0.980656	-0.814739	-0.500836	-1.04453	0.995798	-0.80404	-0.120697	-1.05938	0.507095	-0.415323	-0.188652	-0.517787	0.754062	-0.554231	-0.131454	-0.979827	0.953749	-0.961595	0.540719	-0.143786	0.363634	-0.0715917	-0.286468	-0.642814
SAM167	-1.58725	1.57896	0.332391	-0.220917	0.277882	-0.552003	2.94705	-0.776395	-1.40058	1.08559	2.73154	-0.428801	-1.09757	0.80877	2.99278	-0.86569	-1.34825	0.969309	3.45868	-0.0231554	-2.39182	2.32019	1.48009	-0.305597	-1.15517	0.932547	2.20215	-0.596435	-1.97266	1.97392	1.53514	-0.685944
SAM168	0.447226	-0.943113	1.29738	-0.145365	1.6459	-1.52106	0.289308	-0.457542	0.182252	-0.234557	0.257247	-0.322972	0.48269	-0.606963	1.3117	-0.182681	1.13733	-1.39275	0.480869	-0.969002	-0.343245	0.213154	1.27506	-0.214881	0.157044	-0.0932207	0.732858	-0.495847	0.0449499	-0.36088	1.75085	-0.340902
SAM169	-0.900899	0.134069	-0.342166	2.46116	0.340235	-0.659676	-0.593062	2.50591	-1.72988	1.17712	-0.332373	3.49649	-0.684086	0.328815	0.118036	2.6411	-1.05123	0.706512	-1.15314	1.65948	-1.74463	1.11483	-0.0752874	2.88965	-0.396323	0.0388446	-0.306951	1.37343	-1.17595	0.584431	-0.2625	2.43669
SAM170	-0.890655	0.904832	1.01632	-0.847994	-1.03776	0.949442	1.22483	-0.917065	-0.213844	0.207561	0.636288	-0.438422	0.509983	-0.403184	0.605449	-1.22249	-0.265738	0.652532	1.18382	-0.865241	-0.213685	0.251895	0.370631	-0.660119	-0.825318	0.94702	0.427696	-0.956879	-0.411543	0.295143	0.55243	-0.323649
SAM171	-0.972608	0.829406	-1.23221	1.70564	-0.844468	0.568996	-0.34855	1.32428	-0.723331	0.811013	-0.732472	-0.169039	-1.25314	1.25655	-0.568321	0.53091	-1.34186	1.02401	0.665494	1.50751	-0.169245	-0.458582	2.11376	0.732858	-1.34804	1.17316	-0.702531	0.945926	-0.98216	1.10378	-1.60474	0.607967
SAM172	0.0313146	-0.820546	-0.014256	-0.10759	-1.31835	1.36578	-0.050883	-0.307494	-0.462374	0.581422	-0.300786	-0.29411	-0.906524	0.729671	0.963548	0.388192	-1.04178	0.628963	0.18391	0.572103	0.299113	-0.467783	0.097532	0.493214	-0.212468	0.346394	-0.544299	0.107686	0.249511	-0.240153	-0.562106	0.168037
SAM173	-1.75116	0.541843	-0.641969	0.00573739	-0.96159	0.679512	0.885353	0.831891	0.451701	-0.57859	0.680572	0.372658	0.198843	-0.165888	-0.0411191	-0.0195743	0.605519	-0.963369	2.92894	2.65551	-0.050027	-0.00772061	0.270351	-0.0260132	-0.518893	0.530924	0.111233	-0.244375	0.15692	-0.121705	-0.0467831	-0.16838
SAM174	-0.0158083	0.393347	-0.201633	-0.749777	-1.07517	0.911158	-0.050883	0.630308	-0.243357	0.120689	0.352007	0.562142	0.582309	-0.568084	0.0782473	0.0212023	0.401203	-0.720265	1.62866	1.16736	0.179894	-0.283758	0.155138	0.133749	0.477889	-0.558163	0.280767	-0.160551	0.438998	-0.383658	-0.0827359	-0.0648671
SAM175	0.0438547	-0.642764	0.15973	0.321527	0.670705	-0.644123	0.480665	-0.476298	0.531575	-0.647465	0.924605	-0.501832	0.146986	-0.21281	0.685027	-0.529282	-0.0393523	-0.215824	1.91761	0.699659	0.154347	-0.568997	1.88333	0.373393	0.748264	-0.883803	0.676346	0.15798	0.221518	-0.28571	0.360682	0.280176
SAM176	-1.8577	2.20358	-0.688813	0.496822	-1.58397	1.4902	-0.529276	0.320834	-0.948562	0.984758	-0.648241	0.360105	-0.531245	0.609012	-0.657846	0.153726	-1.59071	1.77756	-0.330054	0.753857	-0.754759	0.874764	-0.760319	0.142605	-1.72116	1.67971	-0.736438	0.593865	-1.61307	1.91698	-0.945602	-0.0648671
SAM177	-1.00744	1.83116	-1.72876	-1.20309	-1.89947	2.15978	-1.08068	-1.76588	-0.892643	1.41447	-1.73272	-1.47747	-0.610395	1.034	-1.40389	-1.722	-0.85023	1.25496	-0.10504	-0.44834	-0.824947	1.42767	-2.03391	-1.14435	-1.71755	2.39431	-1.97969	-1.26703	-0.170377	1.18351	-2.26387	-1.5313
SAM178	0.201367	-0.542411	-0.014256	0.40616	-0.270822	0.348864	-0.135931	-0.616968	-0.408008	0.235484	-0.237613	0.552521	0.0705655	-0.173931	0.416452	0.510522	-0.588451	0.404092	0.665494	0.699659	-0.186277	-0.228551	1.13445	0.932561	0.394974	-0.599772	0.133837	0.887249	0.206445	-0.531719	0.492508	0.823619
SAM179	1.06912	-0.722203	-0.186982	-1.09558	0.930093	-0.811615	-0.274133	-0.429408	1.01794	-1.09087	-0.0902076	-0.207522	0.804747	-0.715557	-0.0709607	-0.345787	0.943896	-0.901894	-0.311043	-0.111512	1.09106	-0.863436	-0.1905	-1.10441	1.17005	-1.07014	-0.0583013	-0.428787	1.07421	-0.638778	-0.442263	-1.24664
SAM180	1.81751	-1.54881	-0.306047	0.264526	0.714352	-0.842721	-0.741895	1.41806	-0.0398724	0.0415731	-1.41685	0.687213	-0.210552	0.0767713	-0.836895	1.12217	0.495184	-0.16268	-1.07657	0.830199	0.75044	-0.973851	-0.305713	0.732858	1.07992	-1.2999	-0.657322	1.33152	1.13881	-1.18774	-0.358374	0.71148
SAM181	-1.30042	1.77224	0.360498	-0.258693	-0.383057	0.0521643	1.88395	-0.194957	-0.782357	0.49455	2.91054	-0.707805	-1.09212	0.89055	2.386	-0.916661	-1.61003	1.23672	2.92894	0.189437	-1.51471	1.23445	1.88333	-0.185776	0.303047	-0.317551	1.52402	-1.07423	-2.30642	2.33383	1.15164	-0.45304
SAM182	-1.33746	0.74796	-0.0630452	-0.37707	-0.963672	1.11989	-1.23068	-0.439995	0.991095	-0.757231	-0.873447	-0.713378	0.496336	-0.326766	-0.707582	-0.345787	0.595078	0.519149	-1.11296	-0.376873	0.929267	-0.789827	-0.996991	-0.425419	-0.149381	0.648516	-1.75364	-0.747319	-0.461069	1.04	-1.06544	-0.668692
SAM183	-1.5975	1.65438	0.219965	0.799028	-1.49294	1.04276	1.43745	1.09921	-1.51397	1.33535	1.36278	0.0137561	-1.17672	1.00719	1.22218	0.0313965	-1.91012	1.71078	2.06209	0.997288	0.256535	-0.697814	2.22897	0.17369	-2.37907	2.25501	-0.114813	0.593865	-1.18672	1.09239	0.672272	0.366437
SAM184	-0.741091	1.21832	0.201228	-0.825328	-0.267081	-0.0495272	2.46865	-0.570078	-1.17224	0.956834	2.55255	-0.832875	-1.1508	0.897253	2.9132	-1.05938	-2.21162	2.00068	1.9084	0.259941	-1.82979	1.80492	1.76812	-0.744944	-0.853325	0.927953	1.71164	-1.64438	-2.22675	2.40672	1.09172	-0.625562
SAM185	0.0661446	-0.000283925	-1.01672	1.13901	-0.254692	0.369063	-1.29287	0.656923	0.399716	-0.471904	-1.43791	0.581384	0.859333	-0.846941	-0.946314	0.418775	-0.728918	1.01185	-0.68294	0.912251	0.409816	-0.697814	-1.51545	2.13078	0.615598	-0.476531	-1.35374	1.0261	0.406699	-0.588665	-1.30513	1.61722
SAM186	1.1889	-0.938399	0.641563	-1.9586	0.547592	-1.15018	1.23514	-0.473198	0.177592	-0.443981	0.983743	-0.322972	-0.143674	-0.63759	0.355516	-0.127028	1.22718	-1.22339	1.21485	-0.802362	0.0853524	0.0628273	1.07369	-0.891624	0.661744	-0.753547	0.845881	-0.495847	0.852426	-0.969067	1.55911	-0.668692
SAM187	-4.68712	3.26898	5.63516	0.459046	-2.19129	2.21759	-1.16713	-0.776395	-0.827404	1.14764	-2.02753	-0.428801	0.378976	-0.291909	0.147878	-0.610836	1.26367	-0.987758	0.804697	-1.91325	-0.339558	0.341927	0.0399255	-0.545241	-3.74537	3.8814	-1.64062	0.300481	-0.691469	1.10378	-0.406311	-0.772205
SAM188	-0.851804	1.62979	-0.41586	1.07034	-1.74858	1.82877	-1.89004	-0.288738	-1.11401	1.44561	-1.82979	0.0248045	-0.996601	1.28414	-1.91496	0.400082	0.23193	1.66198	-2.06745	-0.536094	-0.467292	0.489147	-0.881778	0.373393	-1.57857	1.68102	-1.83806	0.47165	-0.61376	0.939496	-1.03185	0.817058
SAM189	-2.04824	0.334421	2.09373	3.40555	0.552235	-0.471846	-0.741895	0.855381	-1.07127	1.13058	-1.22733	0.918112	-1.13851	1.1627	-1.14526	0.979454	1.07453	-1.25592	-0.00184844	-0.0934871	-1.5165	1.47241	-1.22146	1.52231	-2.54949	2.24236	-1.31349	2.00318	-1.19318	1.42268	-1.42497	0.79774
SAM190	-0.950434	0.709179	-0.170544	0.148923	-0.267081	0.49841	-0.582431	-1.36721	0.688633	-0.343147	-0.374489	-1.64102	0.258887	-0.062657	-0.628004	-1.18171	0.576152	-0.279128	0.405182	-1.33196	0.196103	0.208834	-0.749986	-1.34089	-0.96411	1.29075	-0.759042	-0.889819	0.309802	-0.0807031	-0.2625	-1.03099
SAM191	1.25036	-1.30846	1.37233	-1.40707	0.639529	-0.719495	1.61818	-1.08587	1.282	-1.22583	1.21538	-1.36202	0.220677	-0.235602	1.25202	-0.98802	0.0755753	-0.695954	0.761811	0.95477	0.622706	-0.458582	0.731203	-1.38399	0.805944	-0.708319	1.41099	-1.20835	0.977316	-0.930344	1.29545	-1.18626
SAM192	-0.614064	-0.679121	1.15685	1.44121	0.240471	-0.452704	0.151105	0.911649	-1.11787	0.984758	-0.416604	1.0528	0.0801181	-0.21147	0.108089	1.04062	0.526053	-0.554167	-0.395876	0.130454	-0.893072	0.627165	-0.132894	1.29203	0.166057	-0.341069	-0.205231	0.719601	0.436845	-0.565887	-0.202578	0.71148
SAM193	-0.265765	-0.184136	0.594719	0.307943	-0.41174	0.169409	-0.741895	1.56811	0.0719663	-0.0313376	-0.84829	0.696833	-0.35384	0.210837	-0.379324	0.979454	0.241582	-0.799274	0.0875937	1.89018	0.239503	-0.74382	1.65291	0.533155	0.694189	-0.961595	0.506812	0.744748	-0.0950127	0.0559683	0.0131382	0.435445
SAM194	1.85287	-1.3592	-0.680796	-0.963078	0.961269	-0.871434	-1.03956	0.180163	1.515	-1.30805	-1.2905	-0.457664	1.70678	-1.44353	-1.35415	-0.804525	1.31263	-1.17554	-1.17687	-0.554513	1.66161	-1.49832	-0.708959	-0.784884	1.87302	-1.6183	-0.476485	-0.730554	1.98289	-1.98955	-0.526153	-0.323649
SAM195	0.475909	-1.15525	1.60655	-0.243582	-0.0675522	-0.172753	0.3212	1.04294	1.0024	-1.16223	0.562586	0.639109	0.505889	-0.686062	0.615396	0.969259	-0.690609	-0.294833	2.49551	2.82558	0.775986	-0.973851	0.155138	0.373393	1.15743	-1.51699	0.936299	0.761513	0.525129	-1.36314	1.81078	0.866749
SAM196	-0.194056	-0.184136	-0.0611002	0.572373	-0.981644	0.731703	0.480665	0.442748	-0.0973451	0.00434209	1.05745	-0.236385	0.46222	-0.421953	-0.25001	0.163921	0.484207	-0.969446	0.906286	0.40203	0.61419	-0.697814	-0.017681	-0.0260132	-0.279161	-0.0154288	0.39379	0.862102	0.428232	-0.570442	-0.765838	0.366437
SAM197	1.15817	-1.2401	-0.576387	0.0284028	0.144447	-0.400064	-0.454859	1.60562	0.273897	-0.246967	-0.500836	0.129206	0.61779	-0.672656	-0.319641	0.561493	-0.447984	0.0515906	-0.39399	0.912251	0.442025	-0.559449	-0.707242	0.685191	0.634706	-0.663091	-0.453881	0.216657	0.0729424	-0.440605	-0.705917	1.22904
SAM198	1.31861	-1.53645	-0.38036	-0.638814	1.2007	-1.44928	1.29925	0.789734	0.839304	-0.797675	-0.300786	-0.284489	0.533182	-0.490326	-0.339535	0.245474	0.564298	-1.00621	0.352457	0.0328815	0.682315	-0.826631	-0.017681	0.21363	1.34669	-1.25105	-0.0583013	-0.244375	1.38644	-1.47703	-0.0827359	-0.194258
SAM199	1.19914	-1.07982	0.735252	-2.18525	1.58729	-1.51269	1.24609	-1.30156	1.4482	-1.62296	1.08903	-1.51595	1.52255	-1.48912	1.18239	-1.69142	1.1797	-1.08592	0.888279	-1.51781	0.801533	-1.04746	4.2452	-2.02304	1.98935	-1.81204	1.98726	-1.67139	1.49841	-1.42008	1.45125	-2.00573
SAM200	-0.101859	0.192996	-0.107944	-0.220917	-0.682351	0.249565	1.03347	1.07108	-1.02433	0.910468	0.481618	0.476887	-0.82328	0.816814	0.137931	-0.060351	-0.243668	0.440557	0.280227	0.1044	-0.358529	0.356567	-0.267352	-0.066463	-0.774848	0.653943	0.167744	0.426217	-0.63333	0.705157	-0.897665	-0.0648671
SAM201	1.51002	-1.64729	0.786253	-1.49846	-0.347786	0.486514	-0.0277411	-0.658654	0.816005	-0.630136	-0.521893	-0.909841	-0.0372418	0.162573	0.207561	-1.0288	1.15462	-1.41311	1.29155	0.189437	0.832191	-0.615048	0.0336841	-0.864368	0.937526	-0.722792	0.337278	-0.722171	1.83862	-1.72076	0.0730594	-0.987857
SAM202	0.205465	-0.349131	-0.576387	0.534598	-0.819527	0.608477	-0.561169	1.30553	-1.65221	1.39275	-0.0691497	1.83209	-1.46603	1.18549	-0.269905	2.36586	-0.368852	-0.24605	-0.0651348	1.19808	-1.27114	1.08978	-0.503533	1.46215	-0.699984	0.585601	-1.71328	0.859403	0.206445	-0.354046	-1.401	0.254298
SAM203	1.09056	-1.19296	0.201228	-1.70928	-0.189764	0.375184	-0.454859	-1.36721	0.0533266	0.190497	-0.0165051	-1.32354	0.69694	-0.551997	-0.0709607	-1.28365	0.44493	0.229208	-0.768605	-1.6289	-1.12299	1.32646	1.36487	-1.42393	1.12138	-0.693846	-0.0809058	-1.62747	-0.852964	0.937499	0.911957	-1.03099
SAM204	0.783232	-1.0374	1.32549	-1.40707	-0.124917	0.360828	-0.805681	-1.33908	-0.198311	0.368895	0.246718	-1.11188	0.293003	-0.309338	1.1227	-0.845301	0.823402	-0.753461	-0.0729824	-1.45794	-1.88088	2.14537	0.385564	-0.864766	0.508531	-0.445998	1.07193	-1.08261	0.335641	-0.638778	1.95459	-1.16038
SAM207	0.532916	-0.891519	0.164524	-0.0194593	0.55847	-0.617803	-0.135931	0.273943	1.09249	-1.08156	-0.0902076	-0.120935	0.796559	-0.759798	-0.120697	0.0925615	0.181079	-0.283845	-0.452346	-0.1728	1.28356	-1.44779	0.881122	-0.479504	0.921973	-1.41728	1.32712	0.919276	0.809361	-1.30619	1.77482	0.495828
SAM208	1.05573	-0.745119	-0.923034	-0.65156	-0.0962345	0.329722	-2.15581	-0.176201	1.46218	-1.12655	-1.43791	-0.592355	0.916648	-0.632436	-1.37404	-0.478312	0.528901	-0.793196	-0.345832	0.444548	1.49079	-1.17042	-1.6141	-0.435306	0.937874	-0.916689	-0.525776	-0.091617	0.889032	-0.777727	-1.07743	0.193915
SAM209	-0.454256	-0.384487	-0.173526	2.12118	0.277882	-0.360584	-0.561169	0.864759	0.31739	-0.414506	-0.0902076	0.53328	0.061013	-0.153822	0.108089	0.755182	-0.843845	0.556032	-0.68294	1.2524	0.4013	-0.872638	-0.305713	1.81125	0.382356	-0.612436	-0.397369	1.18063	0.180606	-0.429215	-0.849728	1.29805
SAM210	0.0579493	-0.565982	-0.698182	1.21456	-0.570116	0.3369	-0.901359	2.13079	-0.406455	0.300639	-1.02728	1.77436	0.148351	-0.246327	-1.05573	1.45858	-0.952388	0.0759011	-0.731099	3.37832	-0.101121	-0.118136	-1.0546	1.57161	-0.342248	0.120255	-1.07551	1.7674	0.820127	-1.02146	-0.945602	0.970262
SAM211	0.633438	0.0653226	-0.273862	1.33342	0.0897477	-0.144507	-0.250009	0.366308	-0.190544	0.0881118	-0.027034	0.831525	-0.457554	0.386463	-0.687687	1.33625	-0.218129	-0.282677	-0.39399	0.1044	-0.731275	0.535153	-0.132894	1.09232	-0.76787	0.470341	-0.812691	1.13449	-0.42231	0.169861	-0.681949	1.4447
SAM214	0.660303	-0.549482	-0.417117	-0.37202	-0.719762	0.736488	-0.486752	-0.335628	-0.331896	0.351831	-0.216555	0.235035	-1.3282	1.4	-0.389271	-0.172487	-0.298738	0.435323	-0.192724	-0.0896898	-0.568058	0.727156	-0.839467	0.0261984	-0.789268	0.883701	-0.363463	-0.177316	-0.5149	0.60721	-0.442263	0.064524
SAM215	-0.839435	0.247209	0.388604	1.66787	-0.578273	0.532215	-0.976565	1.09335	0.320497	-0.412955	-0.25867	0.802662	-0.0195013	0.0512988	-0.966209	0.8979	-0.152387	-0.0736273	0.119025	0.805816	-0.0159646	-0.154941	-0.824172	1.53167	-0.527905	0.409713	-0.84946	0.954308	-0.174684	-0.0305903	-0.74187	1.22904
SAM216	0.103023	0.275494	-0.248477	-1.31641	0.44	-0.193092	-0.135931	-1.55477	1.00706	-0.616174	-0.532422	-1.75647	1.05038	-0.679359	-0.667793	-1.85452	0.67095	-0.458862	-0.42311	-1.13884	1.15919	-0.679412	-1.1122	-1.50381	1.06731	-0.503889	-1.0416	-1.47659	1.07206	-0.2971	-1.48489	-1.85046
SAM217	-0.362081	0.323237	0.401573	0.193661	0.0571534	-0.316318	0.927165	0.57404	-1.46116	1.32914	1.31014	-0.217143	-1.45238	1.31956	0.515924	0.40858	-1.03539	0.659351	0.809969	0.189437	-0.807916	0.940008	-0.305713	-0.105894	-0.627043	0.552633	0.0886283	0.19151	-0.697928	0.573042	0.636319	0.254298
SAM218	1.08236	-1.20946	1.01632	-0.772442	1.12588	-1.4768	2.34108	0.227053	1.53364	-1.79826	2.83683	-0.77515	0.69421	-0.76382	1.17244	-0.478312	0.68171	-0.97447	2.39528	0.240928	0.920752	-1.23149	1.71051	-0.265657	0.851006	-1.13708	1.82918	-0.0934916	1.01392	-1.26519	2.07443	-0.0648671
SAM219	0.844697	-0.542411	0.0794325	-1.10487	0.362682	-0.300765	0.87401	-0.992089	-0.448394	0.573666	0.488883	-1.05415	0.006427	0.214859	-0.0510663	-1.51812	-0.505447	0.525644	0.617336	-0.873525	-0.203308	0.36953	0.558384	-0.824825	0.202107	0.0207535	0.24686	-0.982026	0.438998	-0.0419796	-0.2625	-1.14313
SAM220	-0.177665	0.258994	0.126277	0.0661786	0.0596475	-0.00167242	-0.24224	-0.523188	0.567474	-0.400545	0.573115	-1.39088	0.489513	-0.388436	0.336875	-0.896272	0.0467227	-0.343283	0.335612	-0.337674	-0.16073	0.314323	-0.132894	-0.425419	0.300139	-0.177007	-0.182131	-0.77027	0.550968	-0.19004	-0.442263	-0.711823
SAM221	-0.297926	0.0313702	-0.418594	-0.176573	-0.924465	0.880408	-0.134321	0.28045	-0.336556	0.371998	-0.153381	0.100343	-0.194176	0.264463	-0.737423	-0.457923	-0.447984	0.489178	0.280227	0.529585	0.716377	-0.568997	-0.651352	-0.385478	-0.248518	0.214329	-0.623415	0.409452	0.191372	-0.185485	-1.16132	0.193915
SAM222	0.822371	-0.704395	0.50748	-1.73717	1.59976	-1.72086	2.34108	-1.15152	0.848624	-0.904714	1.46807	-0.823254	0.688752	-0.577469	0.505977	-1.16132	0.503361	-0.610868	0.617336	-0.74597	0.724893	-0.716217	0.846416	-1.02453	1.08421	-1.28856	1.72674	-0.741333	0.720537	-0.396918	0.849697	-1.12985
SAM223	0.0579493	-0.349131	0.716514	0.534598	-1.23729	0.901587	0.214891	1.47433	0.357776	-0.569635	0.499412	1.04318	-0.398874	0.27921	0.0683001	0.938677	0.458667	-0.586558	0.713653	0.65714	0.276246	-0.597188	0.904339	0.646911	0.148032	-0.210813	0.111233	0.258569	0.0126509	-0.520329	1.79879	0.538958
SAM224	0.625473	-0.613123	0.388604	-0.145365	0.966488	-0.880873	0.257166	-0.379429	1.30996	-1.2429	0.0887841	-0.313351	0.916648	-0.981007	0.127983	0.0925615	0.407588	-0.422462	0.0875937	-0.618414	0.926931	-0.890706	-0.331069	0.164179	1.07632	-0.983305	0.0547215	-0.303052	-0.0454874	-0.615999	0.636319	1.70348
SAM225	0.60327	-0.547522	0.470824	-1.22401	-0.0114347	0.141892	-0.646216	-0.635724	0.691739	-0.718559	0.446768	-0.101694	0.621884	-0.635117	0.217508	0.11295	0.841759	-0.88436	0.328386	-0.150711	0.644345	-0.630891	0.95104	-0.675343	1.71621	-1.43739	1.52402	-1.71129	0.568195	-0.805062	1.65498	-0.539301
SAM226	-0.357962	0.244852	0.266809	-1.10487	-0.878139	0.656331	0.640129	0.57404	-0.628579	0.465075	0.709991	0.504417	-0.0304185	0.0620241	0.31698	-0.488506	-0.0270571	0.268696	0.583271	0.353562	0.222472	-0.0905318	-0.1905	-0.585181	-0.329631	0.196238	0.0886283	0.409452	-0.0454874	0.140249	-0.478216	-0.297771
SAM227	-1.03407	0.951974	-1.51327	2.57449	-1.49728	1.58964	-2.19674	0.52468	1.38452	-1.04278	-2.39604	0.254276	1.88555	-1.64195	-1.79183	0.388192	1.8378	-2.18497	-0.875574	1.46499	2.03055	-2.11142	-1.78933	0.737733	-0.176418	0.295739	-2.00229	0.593865	1.07852	-1.13535	-2.06014	1.74661
SAM228	1.64988	-1.28017	-0.107944	-1.27864	1.0108	-0.811623	-0.680959	-0.483079	1.83933	-1.66981	-0.969883	0.0980077	1.48844	-1.31349	-1.26462	0.316833	1.5824	-1.86893	-0.00872308	-0.193229	1.50833	-1.42471	-1.16981	0.133749	1.28366	-1.21688	-0.918578	0.0767422	0.766296	-0.547664	-0.705917	-0.36678
SAM229	0.615229	-0.17235	-0.014256	-1.27864	-0.326859	0.483179	-0.0605602	-1.18201	-0.0678321	0.393716	0.0466684	-1.90078	-0.497129	0.824857	-0.618057	-1.77297	-0.831076	0.61073	-0.538465	-0.193229	1.31247	-1.11187	-1.28502	-0.46536	0.467074	-0.201767	0.24686	-1.1832	-0.288807	1.27918	-1.60474	-1.79008
SAM230	-1.25944	1.19475	0.266809	0.6857	-0.279552	0.504392	-0.274133	-0.992089	0.415249	-0.208185	0.109842	-1.21771	0.131975	0.100903	-0.439007	-1.17151	-0.275592	0.191375	0.0875937	-0.533377	0.546065	-0.348167	-0.0752874	-0.944647	0.229144	-0.27775	0.563324	0.0322444	0.535896	-0.376825	-0.286468	-0.237389
SAM232	0.625473	-1.07511	0.547875	0.15684	-0.133646	-0.280427	-0.104038	2.22457	-0.294616	0.0725989	1.01533	0.610246	0.215218	-0.462173	0.963548	1.05081	0.450856	-0.984928	0.197133	1.10167	-0.170934	-0.296895	1.48293	0.728116	0.25151	-0.668891	0.454475	0.854359	0.443305	-0.663834	1.07974	-0.00448459
SAM233	-0.720603	1.08397	-1.13852	0.663035	-1.34667	1.55345	-1.35619	-0.349308	-1.32955	1.45828	-1.09576	0.0930221	-2.19475	2.39343	-1.88135	0.276056	-0.396905	0.446635	-0.442148	-0.0231554	-1.38256	1.53766	-1.27308	0.541171	-1.79724	1.79716	-0.877894	0.621687	-1.75949	1.84181	-0.717901	0.651097
SAM234	0.242701	0.335269	-0.0414588	-0.58025	-0.495292	0.71615	-0.593062	-1.15152	-0.838277	0.876167	0.825809	-0.832875	-1.64207	1.84778	-0.389271	-1.24287	-0.00693371	0.687027	0.481763	-0.49164	-1.10681	1.3897	0.188278	-1.03268	-0.8127	1.05918	0.201651	-1.14967	0.449765	-0.0123674	0.360682	-1.47092
SAM235	-2.57069	1.97259	2.39354	0.103954	-1.41629	1.40149	0.35989	-0.60793	0.277004	-0.0995944	0.162487	-1.0734	-0.235116	0.389144	0.00861693	-1.07977	1.078	-1.091	0.472861	-0.74597	0.665284	-0.412575	-0.248107	-1.26417	-0.230493	0.377149	-0.137417	-0.596435	1.07852	-0.600054	-0.202578	-1.40191
SAM236	-0.716505	0.0633571	0.875785	0.232392	0.128979	-0.145825	0.690845	-0.542978	0.830572	-0.696618	0.393285	-1.03874	1.0613	-1.00246	0.784499	-0.98802	0.686404	-0.879323	1.53534	0.00603498	0.982642	-0.95243	0.310587	-0.683314	0.351246	-0.433106	0.30198	-0.263576	0.96009	-0.850619	-0.0827359	-0.625562
SAM237	-0.183812	0.134069	1.43792	-1.05198	0.464941	-0.629767	2.94705	-1.17965	-0.22161	-0.0592608	3.44751	-1.29467	-0.363393	0.173299	2.80378	-1.40598	-0.148393	-0.0152281	3.35319	-0.471549	-0.830754	0.815176	1.77949	-1.14411	-0.693735	0.449513	2.4282	-0.873055	-0.508441	0.363479	2.13435	-1.40191
SAM238	0.553764	-0.749833	0.594719	-0.598674	1.66835	-1.62874	0.182998	-0.335628	0.113906	-0.1663	0.42571	-0.217143	0.391258	-0.529205	0.217508	0.143532	-0.218129	0.507411	-1.06821	-0.363303	-0.978228	1.19764	1.19205	-1.5837	0.382356	-0.337451	-0.0243945	-0.244375	0.647866	-0.718503	-0.705917	-0.254641
SAM239	0.19522	-0.549482	-0.576387	0.95013	0.942563	-0.952787	-0.79505	0.649064	-0.297723	0.114484	0.162487	1.12977	0.671011	-0.817446	0.167772	0.77557	-0.237283	0.470945	-0.345832	0.316993	-0.501354	0.167103	0.0399255	1.13226	0.905081	-1.03396	0.958903	-0.328199	-0.213443	-0.502107	0.132981	1.5137
SAM240	-0.105956	0.126998	-0.173526	0.40616	-0.379316	0.305795	0.363724	0.536528	-1.0945	0.978096	0.228801	0.157999	-1.20948	1.25119	-0.478796	0.153726	-0.85023	0.817369	0.858128	0.65714	-1.40401	1.40927	-0.36332	0.133749	-1.09569	0.861991	0.506812	0.451364	-1.0682	0.82954	0.20687	0.40829
SAM243	-0.749603	0.803797	-0.458302	1.24229	-0.148611	-0.0279926	-0.848205	1.49309	0.388843	-0.617725	0.0466684	1.55309	1.18275	-1.35371	0.157825	0.663435	-0.103201	-0.252289	-0.345832	1.89018	0.638765	-0.809746	-0.514927	0.96905	-0.414348	0.473032	-1.5502	0.719601	0.00619106	-0.0123674	-1.76053	0.564836
SAM244	0.379614	-0.608409	-0.435854	0.723476	-0.553904	0.82143	-1.85815	-0.288738	-0.743524	0.997168	-1.68007	0.119585	-0.458919	0.665319	-1.16515	-0.294817	-0.677839	0.519566	-0.68294	-0.108192	-0.135096	0.292599	-1.8632	0.701742	-0.771243	0.757063	-1.58411	0.929161	-0.508441	0.636822	-2.02418	0.452697
SAM245	-1.38237	0.966116	1.0819	0.557263	0.0908239	-0.249321	0.7677	-0.00739712	-1.81221	1.8752	0.404652	-0.601976	-1.99415	1.90677	0.555713	-0.0399626	-1.77596	1.67552	0.332761	-0.0145189	-2.21299	2.11777	0.212745	0.732858	-1.63644	1.3595	1.67095	-0.143786	-3.25386	2.84406	0.0011539	0.858123
SAM246	-0.794361	0.669125	1.04442	-0.168031	-0.568541	0.734178	-0.0434174	-0.78564	-0.604685	0.811793	-0.779526	-0.516224	-0.858761	1.02059	-0.568321	-0.62103	0.524239	-0.470279	0.685167	-0.818393	-0.109636	0.295921	-0.536139	-0.385478	-0.731085	0.880871	-0.446106	-0.0811773	-0.0734799	0.0946918	-0.705917	-0.427162
SAM247	-0.651603	1.04598	-0.865115	1.65362	-0.782115	0.566604	1.19294	0.367724	-1.68117	1.60401	0.198426	0.517565	-0.950192	0.918703	-0.817001	1.09159	-1.55257	1.12733	-0.153198	0.316993	-0.651583	0.454096	-1.16719	1.83042	-1.61842	1.34141	-1.10941	1.78417	-1.08552	0.664156	-1.60474	2.04852
SAM248	0.68284	-0.608409	0.154383	-1.33152	0.294094	-0.223001	0.555081	-0.682614	0.0688597	0.212215	-0.0902076	-1.48709	-0.211917	0.365012	-0.0311719	-1.00841	-0.920464	0.677584	0.18391	-0.831007	0.0436446	0.240713	-0.1905	-1.22423	0.829376	-0.630527	0.427696	-1.05747	0.891185	-0.611444	-0.406311	-1.61756
SAM249	-0.90515	0.660302	2.78651	1.61585	-0.971668	0.937478	-0.316657	0.255187	-1.02312	1.0406	-0.16391	0.196551	-0.190083	-0.128349	1.79911	0.704211	1.79657	-0.306372	-0.149739	-0.24115	-0.719075	0.775211	-0.354873	0.375079	-1.08317	1.3382	-0.736197	-0.10857	-1.01104	1.09797	0.365943	1.14449
SAM250	-0.583332	0.746908	-0.829346	0.383495	1.46633	-1.24949	-0.34855	-0.710749	0.477382	-0.315224	-0.55348	-0.332593	0.702398	-0.584172	-0.757318	-0.294817	-0.184656	0.067096	-0.681618	-0.436669	-0.23737	0.360329	-0.478533	0.0139274	0.0398817	0.268602	-0.905972	-0.579671	-0.0131884	0.169861	-1.18529	-0.194258
SAM251	0.0477052	-1.69738	3.87382	-1.02932	3.60129	-3.30365	1.67133	-1.60166	1.18259	-1.40268	1.79447	-1.20809	2.37682	-2.64744	2.63468	-1.55889	1.13546	-1.68053	0.954444	-1.59634	1.28692	-1.25909	1.24966	-1.54376	2.16323	-2.01088	1.89699	-1.87894	1.43381	-1.38592	0.432587	-1.38466
SAM253	0.840599	-0.702692	0.0606948	-0.991542	0.00727115	-0.0614909	0.576343	-0.616968	0.477382	-0.436224	1.0048	-0.996429	-0.337465	0.547342	-0.0610135	-1.46715	0.0671115	0.148499	0.392586	-0.418542	0.0180978	0.286719	0.155138	-1.14435	0.865426	-0.567208	0.371185	-1.25026	-0.0562538	0.470538	0.732193	-1.31565
SAM254	0.406249	-0.627266	-1.44769	0.103954	-0.878139	1.01524	-1.94319	0.48026	1.50102	-1.39958	-1.55373	0.610246	1.10497	-1.02123	-1.52325	0.439163	1.07161	-0.544014	-1.45347	0.146919	1.1677	-1.12107	-1.45784	0.373393	0.463469	-0.246995	-1.75364	0.325628	1.34768	-1.24924	-1.19727	0.366437
SAM255	-0.548502	0.857691	-0.54828	-0.470237	0.270006	-0.201131	0.964852	-1.18732	0.836198	-0.639443	0.488883	-1.49671	1.75045	-1.81221	1.72948	-0.957437	-0.0201977	0.148832	0.328386	-1.38375	0.82708	-1.15788	1.19205	-0.185776	0.405789	-0.120357	0.224256	-1.16644	0.708157	-0.451994	0.516477	-1.18626
SAM257	0.830355	-0.408058	-0.576387	-1.27864	-1.51164	1.59309	-0.848205	-0.963955	-1.23903	1.51995	-1.17469	-0.525009	-0.0249599	0.210837	-0.35943	-0.896272	0.318989	0.240273	-1.04372	-1.09692	-0.181113	0.10165	0.301217	-0.341187	-0.0412307	0.15101	0.0547215	-0.453935	0.988082	-0.615999	-0.382342	-0.927475
SAM258	-0.384596	0.0162156	-0.201633	0.40616	-1.33082	1.33228	-0.773788	0.180163	-0.54936	0.634166	-0.564009	0.129206	-0.719567	0.828879	-1.006	0.255668	-0.146501	0.38289	-0.321562	0.306971	-0.194792	0.0658894	-0.1905	0.652977	-0.600005	0.337348	-0.284347	1.2896	0.249511	-0.429215	-0.406311	0.737358
SAM259	0.321025	0.0744614	-0.373295	0.0500289	-0.308234	0.512767	-0.529276	-0.476298	1.05211	-1.004	-0.248141	0.0907226	1.35334	-1.27997	-0.319641	0.102756	0.101115	0.173143	-0.586624	-1.08612	0.767471	-0.900241	-0.017681	0.0938086	0.733844	-0.536453	-0.623415	-0.118639	0.643559	-0.695724	0.252823	-0.0648671
SAM260	1.49212	-1.4051	1.0819	-1.37685	2.14847	-1.92185	0.87401	-1.13276	2.20778	-2.10852	-0.0902076	-1.01567	2.49828	-2.55896	0.963548	-1.05938	2.66783	-2.59824	2.20656	-1.59634	1.74677	-1.57193	-0.36332	-1.06447	2.50029	-2.19541	0.99281	-1.50173	2.28004	-1.97816	0.492508	-1.31565
SAM261	-0.296497	-0.714477	0.875785	-0.598674	1.03235	-1.05448	0.395617	-0.194957	1.71537	-1.58418	0.0571973	-0.707805	0.716045	-0.867051	0.595502	-0.111322	1.06342	-1.34881	0.502752	-0.110445	1.07029	-0.914504	0.40064	-1.25627	1.43141	-1.2004	0.0321169	-0.772466	1.53717	-1.38592	0.372666	-0.970605
SAM262	0.379614	-0.0427113	-0.529543	-0.825328	-0.0376229	0.0617352	1.00158	-0.832663	0.628053	-0.557225	0.267776	-0.53463	0.736515	-0.719579	0.734763	-0.651612	1.25039	-1.03022	0.809969	-1.38375	0.61419	-0.716217	-0.017681	-0.145835	0.526556	-0.286796	0.427696	-1.0407	0.802901	-0.672946	0.0371067	-0.470293
SAM263	-0.870167	0.904832	-0.38901	0.285278	-0.988725	0.834553	-0.24452	0.634133	-0.860023	0.703974	-0.36396	1.4665	-0.892877	0.879824	-0.568321	0.704211	-0.301132	0.63504	-0.201357	0.0193631	-0.944165	0.774385	-0.708959	0.932561	-1.40752	1.14964	-0.510392	1.39019	-0.342639	0.459149	-0.921634	0.064524
SAM264	-0.542356	-0.667336	1.71898	0.307943	0.0696239	-0.321103	0.788962	1.07108	-0.752844	0.575217	0.878453	0.41783	-0.349747	0.182683	0.983443	0.306639	-0.690609	0.76267	-0.442148	0.529585	-0.463588	0.181632	0.7224	0.747138	-0.612623	0.301166	0.280767	1.2896	-0.902489	0.834995	0.156949	0.737358
SAM265	0.628652	-0.152108	-0.814285	-0.318257	0.371411	-0.234965	-0.157193	-0.401274	0.750765	-0.729418	-0.121794	-0.390318	-0.381133	0.529913	-0.67774	-0.335593	-0.00947995	0.284252	0.187935	0.204806	0.852627	-0.845034	-0.36332	-0.345538	0.232749	-0.201767	-0.476485	0.15798	-0.0734799	0.299699	-0.0467831	-0.151128
SAM266	-0.256441	0.280358	-0.869046	-0.202844	-0.289335	0.50168	-0.951868	-0.530033	0.371756	-0.194223	-1.04834	0.00413528	0.205666	0.066046	-1.16515	-0.692389	0.468746	-0.637414	-0.690091	-0.448113	-0.0585426	0.378732	-1.16981	-0.585181	-0.266543	0.268602	-0.872065	0.384305	0.227978	0.0263561	-0.466232	-0.668692
SAM267	0.0210705	-0.749833	0.547875	0.610149	0.0726381	-0.515222	0.554713	2.7533	-1.08059	0.285126	1.25749	3.48687	-0.895606	0.657275	-0.240063	2.09062	1.03969	-0.847894	-0.249515	1.76262	-0.279948	-0.559795	0.212745	2.65001	-0.398126	-0.44238	0.653742	2.62241	-0.0411809	-0.691169	0.756162	1.5137
SAM268	0.198359	-0.145405	0.0410294	0.207106	-1.17494	1.41004	-1.78373	0.273943	-0.178118	0.33787	-1.63796	0.667971	1.07631	-1.00246	-1.49341	1.2445	1.78033	-1.21863	-1.26084	-0.831007	1.04288	-1.13457	-0.944903	1.03554	-0.292665	0.385375	-2.02304	0.884536	-0.153151	-0.0305903	-1.00552	1.14278
SAM269	-1.13651	0.0751424	-0.014256	-0.0698141	0.00646931	0.0904236	0.214998	-0.501758	-0.392475	0.511614	-0.142852	-0.448043	1.61535	-1.61782	0.56566	-0.692389	0.194191	0.387444	-0.68233	-0.922717	0.381715	-0.560155	0.628979	0.280391	1.01323	-0.684801	0.0547215	-0.956879	0.0707892	-0.25382	-0.286468	0.452697
SAM270	-0.466549	0.282565	-0.829346	0.307943	0.231624	-0.342203	0.56785	0.105665	-1.25923	1.00958	0.636288	1.11053	-0.155966	0.173299	0.0981417	-0.111322	-1.05455	1.19418	0.376544	-0.44834	-0.910103	0.709977	0.212745	0.533155	0.214724	-0.111312	1.07193	-0.428787	0.148307	-0.235597	0.732193	-0.297771
SAM271	0.36937	0.440489	-0.154789	-0.598674	1.05106	-0.946805	0.714546	-1.08587	1.39228	-1.18705	0.278305	-1.38126	0.643718	-0.431337	0.0683001	-1.45695	0.196888	-0.185436	1.24339	-0.660933	0.546065	-0.412575	-0.017681	-1.18429	1.15202	-1.11899	0.958903	-1.06585	0.72323	-0.600054	0.372666	-1.20351
SAM273	-1.42859	1.97778	-0.429077	-0.44086	-1.83837	2.1494	-1.57111	-1.27343	-1.02001	1.47186	-1.37474	-1.39088	0.194749	0.25776	-1.55309	-1.67103	-0.16705	0.817369	-0.971891	-2.02152	-0.66315	1.23445	-2.09151	-1.22423	-1.48683	2.03792	-1.75364	-1.16644	-1.21902	1.59808	-1.36505	-1.27252
SAM275	0.102605	0.283205	-2.17187	0.0106215	0.606771	-0.249355	-1.16253	-1.14386	0.834644	-0.510686	-1.35368	-0.601976	-0.538068	0.702858	-1.16515	0.0110082	-1.30134	1.34033	-0.903949	0.53791	-0.807916	0.986014	-0.766565	0.21363	0.454456	-0.19634	-0.589508	-0.479082	-0.945554	0.91472	-1.1014	0.625219
SAM276	-0.033332	-0.653332	-1.0051	1.76376	-0.718683	0.717203	-1.00377	0.874539	-0.712458	0.798603	-1.1431	0.667971	-0.699097	0.741737	-0.85679	0.60227	-0.881049	0.589787	-0.833958	0.740365	-0.288464	0.0934931	-1.22742	1.69143	-0.58198	0.219756	-1.0416	2.18652	-0.42231	-0.0579246	-0.921634	1.98814
SAM277	-0.722464	0.243677	2.09085	1.62542	0.444929	-0.890592	1.32346	1.33857	-1.26855	0.772231	1.46807	1.21636	-1.14943	0.572814	2.28653	2.02945	0.0180977	1.29874	2.18704	2.11638	-1.97253	1.38709	0.863918	1.16913	-1.03951	0.413115	1.26807	1.4461	-2.13046	1.23826	1.10535	1.7985
SAM278	-0.0648542	-0.100206	1.01586	0.214071	-0.129735	0.192875	0.273943	-0.666725	-0.24491	0.275818	0.099313	-0.140177	0.205666	-0.188679	0.376663	-0.325399	1.02692	-1.10923	1.24339	-1.21367	-0.348073	0.397134	-0.420926	-0.105894	-0.410743	0.445895	-0.397369	0.00709719	0.191372	-0.422382	0.0371067	0.193915
SAM279	0.526441	-1.43054	1.38152	-0.425854	0.472407	-0.457372	0.480636	-0.441624	-0.852257	0.817218	0.457296	-0.0439688	-1.19856	1.08494	0.595502	0.245474	1.81226	-1.40096	0.376544	-1.5113	-0.356589	0.121097	0.500777	0.133749	-1.45066	1.31717	-0.0651109	0.513318	-0.934788	0.602654	0.252823	0.392315
SAM280	1.31045	-2.04627	1.31712	-1.2708	1.2435	-1.07098	0.459024	-0.77022	1.14375	-1.02882	0.404652	-0.967566	2.01246	-2.13263	1.00334	-1.47734	1.86916	-1.99871	-0.15786	-1.65767	2.23215	-2.27123	0.673597	-1.18429	2.22631	-2.10676	0.39379	-1.12453	2.29512	-2.28567	0.516477	-1.18626
SAM281	-0.557492	-0.981084	0.688519	1.67467	0.27859	-0.492095	-0.394692	1.81472	1.15463	-1.38096	-0.0480919	1.63005	1.7043	-2.01661	0.575918	2.10121	0.658055	-0.603853	-0.16054	0.891455	1.26989	-1.96759	1.13445	1.33197	0.625694	-0.889231	-0.284347	1.39019	0.49283	-1.42464	0.396634	2.35043
SAM282	0.348867	-0.238161	-0.657171	0.0409563	0.358941	-0.199074	-1.09272	0.227053	0.249044	0.0384705	-1.26945	-0.448043	-0.467106	0.621078	-1.02589	-0.0399626	-0.256438	-0.045651	0.472861	1.2524	-0.0541355	0.522302	-2.02295	0.105208	0.412999	-0.23795	-0.815554	0.023862	-0.181143	0.306533	-1.70061	0.280176
SAM283	0.394843	-0.347096	1.01938	-1.05353	1.0947	-1.12626	0.87401	-0.476298	0.457189	-0.416058	0.383594	-0.977187	0.810206	-0.601601	0.0683001	-1.40598	1.76118	-1.43742	0.232069	-2.10656	0.988877	-0.725418	-0.36332	-1.54376	-0.0772807	0.169101	0.732858	-0.914967	0.152613	0.12886	-0.705917	-0.944727
SAM284	-0.883597	1.15396	-0.2069	0.798474	-1.18572	1.11098	-0.557704	0.499617	-0.923709	0.998719	-0.795645	-0.130556	-0.357934	0.52321	-1.12536	0.000814003	-1.05413	1.38608	-0.960487	0.062124	0.145832	-0.228551	-0.939384	0.493214	-0.807293	0.919883	-1.01899	0.426217	-1.6992	1.76892	-0.442263	0.668349
SAM285	0.191177	-0.111359	-0.906152	-1.83616	1.31907	-0.745636	-1.23532	-0.797077	2.69396	-2.34741	-1.59584	-0.486526	3.34146	-2.70368	-1.09728	-1.20003	2.21305	-1.86818	-1.55063	-1.06563	2.23503	-1.91156	-0.582831	-1.94226	2.02165	-1.53436	-1.328	-1.66772	1.77833	-1.15813	-1.22124	-1.91947
SAM286	-1.46715	0.830577	-0.0823831	0.0208568	-0.812526	0.705302	0.546435	0.24882	0.975996	-1.30029	1.04692	0.206172	-0.301984	0.171958	0.56566	0.510522	0.343089	-0.845328	1.73585	0.979795	0.316144	-0.256154	-0.0752874	-0.46536	-1.2435	1.09718	-0.397369	0.384305	-0.536433	0.59582	-0.382342	-0.194258
SAM288	-1.04931	-0.620275	2.59157	0.117224	0.80089	-0.693202	-0.108753	-0.351036	-0.799444	0.83118	-0.184968	0.119585	0.771995	-1.09764	2.51531	0.143532	1.09984	-1.12614	-0.685461	-0.714498	-0.943239	0.847798	1.3939	-0.079504	0.589644	-0.409816	0.676346	-0.705407	0.518669	-0.474772	0.696241	-0.901596
SAM289	-0.285316	0.422393	-1.09569	0.102358	-1.46685	1.63644	-1.31656	-0.438387	-1.45805	1.73868	-1.40632	-0.371076	-1.68301	1.90811	-1.38399	-0.37637	-1.15793	1.42298	-1.22804	-0.182848	-0.560963	0.774385	-1.57306	0.253571	-1.14977	1.34141	-1.60671	0.0490092	-0.713001	1.12656	-2.00022	0.064524

### Sheet: Supplemental Table 4
Supplementary Table 4: Multivariate Genomewide Association Analyses for mean fatty acid composition, alpha stability, and beta stability, across eight North American environments.
	Chromosome	Position	Alternative Allele	Reference Allele	Palmitic acid beta at minimum p-value across regions	Stearic acid beta at minimum p-value across regions	Oleic acid beta at minimum p-value across regions	Linoleic acid beta at minimum p-value across regions	Minimum p-value across regions
Oil composition, no omission	1	89927780	A	C	-0.392472	-0.212019	12.7427	-12.203	3.10707e-17
	1	100474142	C	G	-0.312188	-0.316712	9.47948	-8.88507	2.13632e-09
	1	115003636	A	G	-0.896716	-0.186293	22.0001	-21.0305	7.49953e-49
	1	134335989	C	T	-0.969417	-0.345532	18.3026	-17.0465	5.58289e-18
	1	149881520	T	C	-0.515516	-0.508941	10.6052	-9.1692	9.6817e-09
	1	151484188	G	A	-0.415912	-0.042188	9.7752	-9.34303	1.85742e-09
	2	134687201	T	C	-0.576466	-0.246927	14.1322	-13.3854	7.14395e-10
	2	149167884	T	C	-0.642211	-0.353882	16.6824	-15.8033	4.13626e-09
	2	179952768	C	T	-0.318077	-0.306943	11.2606	-10.7394	2.01527e-08
	3	39781976	C	T	-0.183577	0.829356	-2.79969	1.28642	1.02706e-12
	3	122622022	A	T	-0.567514	0.644563	4.32259	-4.53181	3.99547e-09
	4	2116564	G	A	0.310388	0.0965825	-5.31225	4.68195	3.39197e-09
	4	177974409	G	T	1.44863	-0.512113	0.281189	-1.86283	6.58463e-09
	5	95271892	G	A	-0.519655	-0.145489	-7.9878	7.54166	9.46442e-09
	6	9112360	G	A	0.233638	-0.420664	-3.36057	3.49469	8.86407e-10
	7	157383549	T	C	-0.851904	-0.135472	18.6237	-16.7513	3.99072e-09
	9	23763211	T	A	-0.986251	0.204903	9.25353	-8.44532	2.17167e-08
	9	58676041	T	A	-1.15491	0.0683077	-5.0396	5.54119	5.34358e-09
	11	95177565	G	A	0.193593	-0.422126	-5.13313	5.72716	9.3035e-09
	11	189214993	C	T	-1.07256	-0.687544	20.2725	-17.9421	9.22699e-19
	11	198511887	A	T	-1.0597	-0.330837	18.2768	-16.8544	1.6341e-20
	12	4732242	T	A	-1.03827	-0.907391	20.4672	-18.3428	2.1556e-13
	12	19055897	A	T	0.784972	0.0891831	0.607145	-1.52017	5.42246e-09
	12	161701516	C	T	-0.0151828	0.322981	-8.68053	7.31211	1.45832e-09
	13	106492552	A	G	-0.586103	-0.0873605	15.8572	-15.2661	1.2595e-11
	13	118880021	A	G	-0.557936	-0.0551491	16.3129	-15.7865	4.29686e-12
	13	169771709	C	T	-0.876655	-0.474549	17.0355	-15.1368	3.38876e-17
	14	65526457	T	C	0.822654	-0.29913	-6.38195	5.74039	2.6836e-10
	14	76971657	C	G	1.52134	-0.393837	-5.59148	3.90064	5.11024e-09
	14	110202011	A	G	-1.00002	-0.363586	12.6369	-11.0282	2.13322e-09
	14	123485459	T	C	-0.775776	-0.0209671	16.7658	-15.8453	2.05877e-08
	14	132451710	T	C	-1.00211	-0.222126	19.9635	-18.6964	1.98566e-39
	14	139327050	T	C	-0.990523	-0.215997	19.637	-18.3826	1.08186e-43
	14	155450789	C	T	0.673616	0.133698	0.019527	-0.97189	1.14482e-09
	14	178027654	T	C	-0.364473	-0.0843641	25.7111	-24.8727	4.1088e-12
	14	186134734	A	G	0.452665	-0.0920041	-0.0645922	-0.419279	8.25601e-09
	15	7313221	A	C	-0.648802	0.113715	13.2694	-13.0441	5.32321e-09
	15	73920517	A	C	-0.537644	-0.196433	10.1929	-9.57008	1.24277e-08
	15	94549106	C	T	-0.734868	0.558855	-2.4123	2.26379	1.71778e-08
	15	105325264	C	A	0.703553	-0.066995	6.8895	-7.43923	4.13295e-09
	16	4426097	T	C	-0.282017	-0.260877	12.1502	-11.648	1.06121e-12
	16	214739721	A	G	-1.25856	-0.48142	25.2653	-22.9878	2.16293e-23
	17	204268816	T	C	0.141766	0.142488	11.4736	-11.41	3.69891e-09
Oil composition, FAD omission	1	89927780	A	C	-0.485141	-0.664308	-0.0349095	-0.668482	1.7234e-08
	1	115003636	A	G	-1.18674	-1.4392	-0.0836559	-0.829111	1.10348e-20
	1	134226696	C	T	-0.92419	-1.1768	-0.0211859	-1.18247	1.08033e-12
	2	141976104	C	T	-0.0983623	0.81506	1.16033	-2.22071	2.20697e-11
	2	172778767	A	T	0.38795	-0.156449	-4.2881	3.84135	8.17823e-09
	3	39781976	C	T	-0.194214	0.786388	-2.99511	1.53702	8.60731e-12
	3	122622022	A	T	-0.309107	0.760454	-1.19002	0.233587	3.17721e-09
	3	175078424	C	G	0.346148	-0.326648	-2.79195	2.78154	9.76409e-10
	4	2116564	G	A	0.233088	0.0821117	-3.41328	2.87931	1.31688e-08
	4	82604898	C	T	0.560676	-0.158397	-1.5356	0.883662	9.38579e-10
	4	201480245	C	A	0.545084	-0.173415	-2.91567	2.36625	9.92164e-09
	5	8568409	A	G	0.479498	-0.449643	-2.45409	2.35982	3.81762e-09
	5	97260314	T	C	0.44793	-0.0127269	-3.48199	2.84426	7.27695e-09
	5	186888592	A	G	-0.451425	0.577559	-2.32139	2.32101	8.32714e-09
	6	9112064	A	T	0.241265	-0.386413	-3.79141	3.85158	3.0034e-15
	7	16954778	G	A	0.166531	0.934325	-0.581203	0.0206085	7.72205e-11
	8	44749878	G	A	-0.622425	0.401932	4.62613	-4.0715	1.13438e-08
	8	140579783	T	C	0.553672	-0.263425	-3.92863	3.51545	1.12144e-08
	9	41650674	A	C	0.737851	0.140691	-3.21448	2.25711	4.16766e-11
	9	191183515	G	A	-0.480229	0.208134	2.12556	-2.05947	4.84183e-10
	10	16704461	G	A	0.155311	0.0563429	-2.22687	1.8967	5.32144e-12
	11	15151429	T	G	0.266759	0.0554257	2.66465	-3.02278	4.03487e-09
	11	28015125	A	G	0.495728	-0.401802	-2.92349	2.73799	2.12627e-09
	11	138574235	G	T	-0.32425	-0.242695	-5.65121	6.29769	8.93152e-09
	11	196253424	G	A	-0.913734	-1.14265	-0.0740311	-0.850443	3.26691e-11
	12	19055897	A	T	0.842766	0.09975	0.36931	-1.35641	2.10066e-09
	13	28615052	A	G	0.366916	-0.556185	-2.86562	2.98223	3.35777e-09
	13	71188648	C	T	-0.0485133	0.776491	-0.496335	0.0411171	9.13624e-09
	13	106391304	A	G	-0.804492	-0.957858	-0.0253758	-0.491121	4.14789e-10
	13	151936670	A	T	-0.955788	-1.19086	-0.133082	-0.851057	3.55483e-11
	13	162317383	A	G	0.336168	-0.166503	-1.08938	0.842467	8.55415e-11
	13	169789720	G	T	-0.629837	-0.810913	-0.118602	-0.633726	7.56234e-09
	14	42704143	A	G	0.595937	-0.0482748	-3.15891	2.41093	2.50407e-10
	14	65526457	T	C	0.553996	-0.532745	-2.41747	2.41857	1.91566e-09
	14	75294177	A	T	1.01706	-0.430377	-3.04218	1.87562	9.96649e-09
	14	83534359	T	C	0.440037	-0.241258	-2.54143	2.21395	1.35419e-08
	14	132451710	T	C	-1.04227	-1.25021	-0.115302	-0.529723	4.18616e-14
	14	139327050	T	C	-0.93167	-1.08423	-0.0707391	-0.364017	1.41393e-11
	14	155450789	C	T	0.698313	0.137413	-0.379216	-0.60018	2.64706e-09
	14	177707051	G	A	-0.610965	0.398818	-3.74584	4.01263	6.75717e-10
	14	186134785	T	A	0.351096	-0.0394369	1.0662	-1.47216	4.9194e-09
	16	214795294	A	G	-0.590501	-0.794918	-0.50514	-1.21116	2.45456e-09
	17	5996056	A	G	0.212366	-0.353318	0.514933	-0.291394	1.57665e-08
Alpha stability	1	89927780	A	C	-0.485141	-0.664308	-0.0349095	-0.668482	1.7234e-08
	1	115003636	A	G	-1.18674	-1.4392	-0.0836559	-0.829111	1.10348e-20
	1	134226696	C	T	-0.92419	-1.1768	-0.0211859	-1.18247	1.08033e-12
	2	141976104	C	T	-0.0983623	0.81506	1.16033	-2.22071	2.20697e-11
	2	172778767	A	T	0.38795	-0.156449	-4.2881	3.84135	8.17823e-09
	3	39781976	C	T	-0.194214	0.786388	-2.99511	1.53702	8.60731e-12
	3	122622022	A	T	-0.309107	0.760454	-1.19002	0.233587	3.17721e-09
	3	175078424	C	G	0.346148	-0.326648	-2.79195	2.78154	9.76409e-10
	4	2116564	G	A	0.233088	0.0821117	-3.41328	2.87931	1.31688e-08
	4	82604898	C	T	0.560676	-0.158397	-1.5356	0.883662	9.38579e-10
	4	201480245	C	A	0.545084	-0.173415	-2.91567	2.36625	9.92164e-09
	5	8568409	A	G	0.479498	-0.449643	-2.45409	2.35982	3.81762e-09
	5	97260314	T	C	0.44793	-0.0127269	-3.48199	2.84426	7.27695e-09
	5	186888592	A	G	-0.451425	0.577559	-2.32139	2.32101	8.32714e-09
	6	9112064	A	T	0.241265	-0.386413	-3.79141	3.85158	3.0034e-15
	7	16954778	G	A	0.166531	0.934325	-0.581203	0.0206085	7.72205e-11
	8	44749878	G	A	-0.622425	0.401932	4.62613	-4.0715	1.13438e-08
	8	140579783	T	C	0.553672	-0.263425	-3.92863	3.51545	1.12144e-08
	9	41650674	A	C	0.737851	0.140691	-3.21448	2.25711	4.16766e-11
	9	191183515	G	A	-0.480229	0.208134	2.12556	-2.05947	4.84183e-10
	10	16704461	G	A	0.155311	0.0563429	-2.22687	1.8967	5.32144e-12
	11	15151429	T	G	0.266759	0.0554257	2.66465	-3.02278	4.03487e-09
	11	28015125	A	G	0.495728	-0.401802	-2.92349	2.73799	2.12627e-09
	11	138574235	G	T	-0.32425	-0.242695	-5.65121	6.29769	8.93152e-09
	11	196253424	G	A	-0.913734	-1.14265	-0.0740311	-0.850443	3.26691e-11
	12	19055897	A	T	0.842766	0.09975	0.36931	-1.35641	2.10066e-09
	13	28615052	A	G	0.366916	-0.556185	-2.86562	2.98223	3.35777e-09
	13	71188648	C	T	-0.0485133	0.776491	-0.496335	0.0411171	9.13624e-09
	13	106391304	A	G	-0.804492	-0.957858	-0.0253758	-0.491121	4.14789e-10
	13	151936670	A	T	-0.955788	-1.19086	-0.133082	-0.851057	3.55483e-11
	13	162317383	A	G	0.336168	-0.166503	-1.08938	0.842467	8.55415e-11
	13	169789720	G	T	-0.629837	-0.810913	-0.118602	-0.633726	7.56234e-09
	14	42704143	A	G	0.595937	-0.0482748	-3.15891	2.41093	2.50407e-10
	14	65526457	T	C	0.553996	-0.532745	-2.41747	2.41857	1.91566e-09
	14	75294177	A	T	1.01706	-0.430377	-3.04218	1.87562	9.96649e-09
	14	83534359	T	C	0.440037	-0.241258	-2.54143	2.21395	1.35419e-08
	14	132451710	T	C	-1.04227	-1.25021	-0.115302	-0.529723	4.18616e-14
	14	139327050	T	C	-0.93167	-1.08423	-0.0707391	-0.364017	1.41393e-11
	14	155450789	C	T	0.698313	0.137413	-0.379216	-0.60018	2.64706e-09
	14	177707051	G	A	-0.610965	0.398818	-3.74584	4.01263	6.75717e-10
	14	186134785	T	A	0.351096	-0.0394369	1.0662	-1.47216	4.9194e-09
	16	214795294	A	G	-0.590501	-0.794918	-0.50514	-1.21116	2.45456e-09
	17	5996056	A	G	0.212366	-0.353318	0.514933	-0.291394	1.57665e-08
Beta stability	1	89927780	A	C	-0.169456	-0.197362	-0.0306911	-0.322259	1.81735e-09
	1	115003636	A	G	-0.405859	-0.434791	-0.0700763	-0.404438	4.60318e-29
	1	134226696	C	T	-0.316058	-0.358487	-0.0108476	-0.579286	3.48715e-16
	11	196253424	G	A	-0.297969	-0.334429	-0.0519854	-0.411727	2.11238e-13
	11	198511887	A	T	-0.308541	-0.336814	-0.0683051	-0.399377	2.2587e-14
	13	106391304	A	G	-0.249189	-0.269	-0.01633	-0.235444	1.85288e-11
	13	134907247	T	C	-0.293595	-0.341938	-0.130624	-0.532683	9.81943e-10
	13	151936670	A	T	-0.29977	-0.343034	-0.0975134	-0.411631	2.26224e-13
	13	163430042	A	G	-0.278101	-0.302287	0.0176048	-0.350614	6.48728e-14
	13	169789720	G	T	-0.22123	-0.248895	-0.0872663	-0.298581	1.14662e-10
	14	132451710	T	C	-0.357798	-0.380855	-0.0923828	-0.263892	1.71989e-20
	14	139327050	T	C	-0.323219	-0.333332	-0.0628089	-0.196744	1.53691e-18
	16	4426097	T	C	-0.243439	-0.260198	-0.236897	-0.380253	2.79695e-09
	16	214795294	A	G	-0.183563	-0.228367	-0.448155	-0.594529	1.36263e-10
QTL position based upon reference genome HA412-HOv2.0. The reference allele is the allele found in the HA412-HOv2.0 genome.
QTL effect is the effect of substituting the reference allele (as 0), to the alternative allele.

### Sheet: Supplemental Table 5
Supplemental Table 5: Candidate genes near significant quantitative trait loci inferred from multivariate Genomewide Association Analysis
ensembl_gene_id	protein_id	seqid	start	end	BINCODE	NAME	DESCRIPTION	tests
21	HanXRQr2_Chr03g0128721	otg32171	1	93235154	93243025	'24.2.6.1'	'.Solute transport.carrier-mediated transport.TOC superfamily.sugar efflux transporter (SWEET)'	'sugar efflux transporter (SWEET) (original description: pep chromosome:HanXRQr1.0:3:138074657:138077651:1 gene:HannXRQ_Chr03g0083701 transcript:OTG32171 gene_biotype:protein_coding transcript_biotype:protein_coding gene_symbol:SWET4 description:putative bidirectional sugar transporter SWEET4)'	mean FAs, FAD omission
22	HanXRQr2_Chr03g0128721	otg32171	1	93235154	93243025	'24.2.6.1'	'.Solute transport.carrier-mediated transport.TOC superfamily.sugar efflux transporter (SWEET)'	'sugar efflux transporter (SWEET) (original description: pep chromosome:HanXRQr1.0:3:138074657:138077651:1 gene:HannXRQ_Chr03g0083701 transcript:OTG32171 gene_biotype:protein_coding transcript_biotype:protein_coding gene_symbol:SWET4 description:putative bidirectional sugar transporter SWEET4)'	mean FAs, beta stability
57	HanXRQr2_Chr07g0302071	otg35133	1	98099957	98104856	'9.2.1.1.1'	'.Secondary metabolism.phenolics.p-coumaroyl-CoA biosynthesis.phenylalanine ammonia lyase activity.phenylalanine ammonia lyase (PAL)'	'phenylalanine ammonia lyase (PAL) (original description: pep chromosome:HanXRQr1.0:2:157518944:157525792:-1 gene:HannXRQ_Chr02g0053471 transcript:OTG35133 gene_biotype:protein_coding transcript_biotype:protein_coding description:putative aromatic amino acid lyase)'	mean FAs
2	HanXRQr2_Chr01g0025921	otf98502	1	110391351	110392920	'12.1.5'	'.Chromatin organisation.histones.histone (H4)'	'histone (H4) (original description: pep chromosome:HanXRQr1.0:14:127659644:127660262:1 gene:HannXRQ_Chr14g0446371 transcript:OTF98502 gene_biotype:protein_coding transcript_biotype:protein_coding description:putative histone H20)'	mean FAs, FAD omission
3	HanXRQr2_Chr01g0025921	otf98502	1	110391351	110392920	'12.1.5'	'.Chromatin organisation.histones.histone (H4)'	'histone (H4) (original description: pep chromosome:HanXRQr1.0:14:127659644:127660262:1 gene:HannXRQ_Chr14g0446371 transcript:OTF98502 gene_biotype:protein_coding transcript_biotype:protein_coding description:putative histone H20)'	mean FAs, beta stability
6	HanXRQr2_Chr01g0033791	otg37754	1	136616287	136622912	'19.4.2.2'	'.Protein homeostasis.proteolysis.serine-type peptidase activities.S10-class serine carboxypeptidase (SCPL)'	'serine carboxypeptidase (original description: pep chromosome:HanXRQr1.0:1:126362351:126368799:-1 gene:HannXRQ_Chr01g0022281 transcript:OTG37754 gene_biotype:protein_coding transcript_biotype:protein_coding description:putative peptidase S10, serine carboxypeptidase, Alpha/Beta hydrolase fold protein)'	mean FAs, FAD omission
7	HanXRQr2_Chr01g0033791	otg37754	1	136616287	136622912	'19.4.2.2'	'.Protein homeostasis.proteolysis.serine-type peptidase activities.S10-class serine carboxypeptidase (SCPL)'	'serine carboxypeptidase (original description: pep chromosome:HanXRQr1.0:1:126362351:126368799:-1 gene:HannXRQ_Chr01g0022281 transcript:OTG37754 gene_biotype:protein_coding transcript_biotype:protein_coding description:putative peptidase S10, serine carboxypeptidase, Alpha/Beta hydrolase fold protein)'	mean FAs, beta stability
8	HanXRQr2_Chr01g0034291	otg37788	1	137677555	137681338	'18.4.1.11'	'.Protein modification.phosphorylation.TKL protein kinase superfamily.protein kinase (LRR-XI)'	'protein kinase (LRR-XI) (original description: pep chromosome:HanXRQr1.0:1:127703465:127707139:-1 gene:HannXRQ_Chr01g0022681 transcript:OTG37788 gene_biotype:protein_coding transcript_biotype:protein_coding description:putative leucine-rich repeat receptor-like protein kinase family protein)'	alpha stability
9	HanXRQr2_Chr01g0034291	otg37788	1	137677602	137681522	'11.10.1.8.2'	'.Phytohormone action.signalling peptides.NCRP (non-cysteine-rich-peptide) category.GLV/RGF/CLEL-peptide activity.RGF-peptide receptor (RGFR)'	'RGF-peptide receptor (RGFR) (original description: pep chromosome:HanXRQr1.0:1:127703465:127707139:-1 gene:HannXRQ_Chr01g0022681 transcript:OTG37788 gene_biotype:protein_coding transcript_biotype:protein_coding description:putative leucine-rich repeat receptor-like protein kinase family protein)'	alpha stability
10	HanXRQr2_Chr01g0040721	otg38259	1	150435286	150436002	'7.3.1'	'.Coenzyme metabolism.S-adenosyl methionine (SAM) cycle.S-adenosyl methionine synthetase'	'S-adenosyl methionine synthetase (original description: pep chromosome:HanXRQr1.0:1:144136428:144137600:1 gene:HannXRQ_Chr01g0027801 transcript:OTG38259 gene_biotype:protein_coding transcript_biotype:protein_coding gene_symbol:METK3 description:putative S-adenosylmethionine synthase 3)'	mean FAs
111	HanXRQr2_Chr11g0516271	otg09276	1	151505312	151534778	'5.4.2'	'.Lipid metabolism.sphingolipid biosynthesis.ketosphinganine reductase'	'ketosphinganine reductase (original description: pep chromosome:HanXRQr1.0:11:159146595:159149253:1 gene:HannXRQ_Chr11g0351171 transcript:OTG09276 gene_biotype:protein_coding transcript_biotype:protein_coding description:putative glucose/ribitol dehydrogenase)'	mean FAs
12	HanXRQr2_Chr02g0049441	otg33404	2	16124634	16132563	'19.2.2.8.1.4.6'	'.Protein homeostasis.ubiquitin-proteasome system.ubiquitin-fold protein conjugation.Cullin-based ubiquitylation complexes.SKP1-CUL1-FBX (SCF) E3 ligase complexes.F-BOX substrate adaptor components.component FBX'	'component FBX of SCF E3 ubiquitin ligase complex (original description: pep chromosome:HanXRQr1.0:2:16684336:16689924:1 gene:HannXRQ_Chr02g0034341 transcript:OTG33404 gene_biotype:protein_coding transcript_biotype:protein_coding description:putative F-box domain, FIST domain-containing protein)'	alpha stability
74	HanXRQr2_Chr09g0405631	otg16156	2	50084423	50089302	'24.2.3.4.2'	'.Solute transport.carrier-mediated transport.APC superfamily.AAAP family.amino acid transporter (LHT)'	'amino acid transporter (LHT) (original description: pep chromosome:HanXRQr1.0:9:182336225:182340873:-1 gene:HannXRQ_Chr09g0268321 transcript:OTG16156 gene_biotype:protein_coding transcript_biotype:protein_coding description:putative transmembrane amino acid transporter family protein)'	alpha stability
13	HanXRQr2_Chr02g0061171	otg34185	2	77841868	77846559	'15.5.14'	'.RNA biosynthesis.transcriptional regulation.transcription factor (MADS/AGL)'	'transcription factor (MADS/AGL) (original description: pep chromosome:HanXRQr1.0:2:84655729:84660113:1 gene:HannXRQ_Chr02g0042981 transcript:OTG34185 gene_biotype:protein_coding transcript_biotype:protein_coding gene_symbol:CMB1 description:putative MADS-box protein CMB1)'	alpha stability
53	HanXRQr2_Chr07g0283581	otg20238	2	134989491	134994809	'3.13.8'	'.Carbohydrate metabolism.nucleotide sugar biosynthesis.UDP-D-glucose 4-epimerase'	'UDP-D-glucose 4-epimerase (original description: pep chromosome:HanXRQr1.0:7:31545741:31549236:-1 gene:HannXRQ_Chr07g0190831 transcript:OTG20238 gene_biotype:protein_coding transcript_biotype:protein_coding description:putative UDP-glucose 4-epimerase GalE)'	mean FAs, alpha stability
89	HanXRQr2_Chr10g0431041	otg11552	2	142340463	142345240	'20.1.1.2'	'.Cytoskeleton organisation.microtubular network.alpha-beta-Tubulin heterodimer.component beta-Tubulin'	'component beta-Tubulin of alpha-beta-Tubulin heterodimer (original description: pep chromosome:HanXRQr1.0:10:150593527:150595611:1 gene:HannXRQ_Chr10g0300001 transcript:OTG11552 gene_biotype:protein_coding transcript_biotype:protein_coding gene_symbol:TBB9 description:putative tubulin beta-9 chain)'	mean FAs, FAD omission
68	HanXRQr2_Chr09g0373501	otf97697	2	150012411	150015932	'5.7.2.2.1'	'.Lipid metabolism.lipid degradation.phospholipase activities.phospholipase A2 activities.phospholipase A2 (sPLA2)'	'phospholipase A2 (sPLA2) (original description: pep chromosome:HanXRQr1.0:14:82766282:82771912:1 gene:HannXRQ_Chr14g0437451 transcript:OTF97697 gene_biotype:protein_coding transcript_biotype:protein_coding description:putative phospholipase A2 family protein)'	mean FAs
14	HanXRQr2_Chr02g0080661	otg04641	2	173111291	173112728	'21.4.1.1.5.4'	'.Cell wall organisation.cell wall proteins.hydroxyproline-rich glycoprotein activities.arabinogalactan-protein (AGP) activities.AGP glycosylation.AGP beta-1,6-galactosyltransferase'	'AGP beta-1,6-galactosyltransferase (original description: pep chromosome:HanXRQr1.0:12:34806194:34807303:1 gene:HannXRQ_Chr12g0364601 transcript:OTG04641 gene_biotype:protein_coding transcript_biotype:protein_coding description:putative glycosyl transferase family 29)'	mean FAs, FAD omission
16	HanXRQr2_Chr02g0085791	otg35701	2	183543695	183545449	'11.1.1.4'	'.Phytohormone action.abscisic acid.biosynthesis.neoxanthin cleavage protein'	'neoxanthin cleavage protein (original description: pep chromosome:HanXRQr1.0:2:179037097:179038851:1 gene:HannXRQ_Chr02g0059541 transcript:OTG35701 gene_biotype:protein_coding transcript_biotype:protein_coding gene_symbol:NCED6 description:putative nine-cis-epoxycarotenoid dioxygenase 6)'	mean FAs, FAD omission
69	HanXRQr2_Chr09g0377341	otg14163	3	1110023	1112199	'26.8.3.1.5'	'.External stimuli response.pathogen.defense mechanisms.systemic acquired resistance (SAR).pipecolate N-hydroxylase (FMO1)'	'pipecolate N-hydroxylase (FMO1) (original description: pep chromosome:HanXRQr1.0:9:61645942:61648097:1 gene:HannXRQ_Chr09g0246321 transcript:OTG14163 gene_biotype:protein_coding transcript_biotype:protein_coding description:putative flavin amine oxidase)'	alpha stability
161	HanXRQr2_Chr15g0674701	otf93940	3	8484729	8500645	'11.6.1.1'	'.Phytohormone action.gibberellin.biosynthesis.ent-copalyl diphosphate synthase'	'ent-copalyl diphosphate synthase (original description: pep chromosome:HanXRQr1.0:15:11058362:11069346:1 gene:HannXRQ_Chr15g0466721 transcript:OTF93940 gene_biotype:protein_coding transcript_biotype:protein_coding gene_symbol:CLDS description:putative copal-8-ol diphosphate hydratase protein)'	alpha stability
17	HanXRQr2_Chr03g0096071	otg14902	3	39455165	39456188	'15.5.15'	'.RNA biosynthesis.transcriptional regulation.transcription factor (C2H2-ZF)'	'C2H2 zinc finger transcription factor (original description: pep chromosome:HanXRQr1.0:9:126069526:126070553:-1 gene:HannXRQ_Chr09g0254521 transcript:OTG14902 gene_biotype:protein_coding transcript_biotype:protein_coding description:putative zinc finger, C2H2)'	mean FAs, FAD omission
18	HanXRQr2_Chr03g0096071	otg14902	3	39455165	39456188	'15.5.15'	'.RNA biosynthesis.transcriptional regulation.transcription factor (C2H2-ZF)'	'C2H2 zinc finger transcription factor (original description: pep chromosome:HanXRQr1.0:9:126069526:126070553:-1 gene:HannXRQ_Chr09g0254521 transcript:OTG14902 gene_biotype:protein_coding transcript_biotype:protein_coding description:putative zinc finger, C2H2)'	mean FAs
19	HanXRQr2_Chr03g0114631	otg28051	3	128714694	128716508	'15.5.4.5'	'.RNA biosynthesis.transcriptional regulation.bZIP transcription factor superfamily.transcription factor (DOG)'	'transcription factor (DOG) (original description: pep chromosome:HanXRQr1.0:4:67581127:67582946:-1 gene:HannXRQ_Chr04g0106831 transcript:OTG28051 gene_biotype:protein_coding transcript_biotype:protein_coding description:putative transcription factor TGA like domain-containing protein)'	mean FAs, FAD omission
20	HanXRQr2_Chr03g0114631	otg28051	3	128714694	128716508	'15.5.4.5'	'.RNA biosynthesis.transcriptional regulation.bZIP transcription factor superfamily.transcription factor (DOG)'	'transcription factor (DOG) (original description: pep chromosome:HanXRQr1.0:4:67581127:67582946:-1 gene:HannXRQ_Chr04g0106831 transcript:OTG28051 gene_biotype:protein_coding transcript_biotype:protein_coding description:putative transcription factor TGA like domain-containing protein)'	mean FAs
133	HanXRQr2_Chr13g0607631	otg02994	3	174935340	174938875	'18.4.1.37.1'	'.Protein modification.phosphorylation.TKL protein kinase superfamily.RLCK-VII receptor-like protein kinase families.receptor-like protein kinase (RLCK-VIIa)'	'receptor-like protein kinase (RLCK-VIIa) (original description: pep chromosome:HanXRQr1.0:13:171867275:171870362:1 gene:HannXRQ_Chr13g0419191 transcript:OTG02994 gene_biotype:protein_coding transcript_biotype:protein_coding description:putative concanavalin A-like lectin/glucanase domain, Ephrin receptor type-A /type-B)'	mean FAs, FAD omission
24	HanXRQr2_Chr03g0135591	otg32913	3	177749694	177751145	'50.2.4'	'.Enzyme classification.EC_2 transferases.EC_2.4 glycosyltransferase'	'UDP-glycosyltransferase 71A15 OS=Malus domestica (sp|d3thi6|u7a15_maldo : 447.0) & .Enzyme classification.EC_2 transferases.EC_2.4 glycosyltransferase(50.2.4 : 242.2) (original description: pep chromosome:HanXRQr1.0:3:163083171:163084670:1 gene:HannXRQ_Chr03g0091811 transcript:OTG32913 gene_biotype:protein_coding transcript_biotype:protein_coding description:putative UDP-glucuronosyl/UDP-glucosyltransferase)'	alpha stability
27	HanXRQr2_Chr04g0139451	otg26938	4	1743802	1749330	'15.5.7.3'	'.RNA biosynthesis.transcriptional regulation.AP2/ERF transcription factor superfamily.transcription factor (AP2)'	'transcription factor (AP2) (original description: pep chromosome:HanXRQr1.0:4:1391134:1396863:1 gene:HannXRQ_Chr04g0094581 transcript:OTG26938 gene_biotype:protein_coding transcript_biotype:protein_coding description:putative AP2-like ethylene-responsive transcription factor)'	mean FAs, FAD omission
28	HanXRQr2_Chr04g0139451	otg26938	4	1743802	1749330	'15.5.7.3'	'.RNA biosynthesis.transcriptional regulation.AP2/ERF transcription factor superfamily.transcription factor (AP2)'	'transcription factor (AP2) (original description: pep chromosome:HanXRQr1.0:4:1391134:1396863:1 gene:HannXRQ_Chr04g0094581 transcript:OTG26938 gene_biotype:protein_coding transcript_biotype:protein_coding description:putative AP2-like ethylene-responsive transcription factor)'	mean FAs
49	HanXRQr2_Chr06g0260721	otg23127	4	89756040	89760649	'11.1.3.2'	'.Phytohormone action.abscisic acid.conjugation and degradation.abscisic acid hydroxylase'	'abscisic acid hydroxylase (original description: pep chromosome:HanXRQr1.0:6:52883204:52887215:-1 gene:HannXRQ_Chr06g0178991 transcript:OTG23127 gene_biotype:protein_coding transcript_biotype:protein_coding description:putative cytochrome P450)'	mean FAs, FAD omission
30	HanXRQr2_Chr04g0174721	otg28952	4	174762392	174763063	'15.5.4.5'	'.RNA biosynthesis.transcriptional regulation.bZIP transcription factor superfamily.transcription factor (DOG)'	'transcription factor (DOG) (original description: pep chromosome:HanXRQr1.0:4:139554045:139554716:1 gene:HannXRQ_Chr04g0116961 transcript:OTG28952 gene_biotype:protein_coding transcript_biotype:protein_coding description:putative transcription factor-related protein)'	mean FAs
32	HanXRQr2_Chr04g0182781	otg29314	4	201415771	201419729	'13.7.2.1'	'.Cell cycle organisation.membrane organisation.endoplasmic reticulum (ER) organisation.ER-associated protein (Reticulon)'	'ER-associated protein (Reticulon) (original description: pep chromosome:HanXRQr1.0:4:157330342:157333389:1 gene:HannXRQ_Chr04g0120871 transcript:OTG29314 gene_biotype:protein_coding transcript_biotype:protein_coding gene_symbol:RTNLB3 description:putative reticulan like protein B3)'	mean FAs, FAD omission
33	HanXRQr2_Chr05g0196111	otg24100	5	8390160	8392136	'5.1.7.3'	'.Lipid metabolism.fatty acid biosynthesis.fatty acid desaturation.omega-3/omega-6 fatty acid desaturase (FAD2/3/6-8)'	'omega-3/omega-6 fatty acid desaturase (original description: pep chromosome:HanXRQr1.0:5:20025993:20027472:1 gene:HannXRQ_Chr05g0132911 transcript:OTG24100 gene_biotype:protein_coding transcript_biotype:protein_coding gene_symbol:FAD12 description:putative delta(12) fatty acid dehydrogenase)'	mean FAs, FAD omission
50	HanXRQr2_Chr06g0262931	otg23988	5	40291008	40295273	'19.4.2.2'	'.Protein homeostasis.proteolysis.serine-type peptidase activities.S10-class serine carboxypeptidase (SCPL)'	'serine carboxypeptidase (original description: pep chromosome:HanXRQr1.0:5:13187769:13191277:-1 gene:HannXRQ_Chr05g0131691 transcript:OTG23988 gene_biotype:protein_coding transcript_biotype:protein_coding gene_symbol:scpl29 description:putative serine carboxypeptidase-like 29)'	alpha stability
34	HanXRQr2_Chr05g0210311	otg24849	5	94484537	94493572	'14.7.1.2'	'.DNA damage response.mismatch repair (MMR).MSH2-x mismatch repair heterodimer components.component MSH3'	'component MSH3 of MSH2-x mismatch repair heterodimers (original description: pep chromosome:HanXRQr1.0:5:94163686:94172700:1 gene:HannXRQ_Chr05g0141231 transcript:OTG24849 gene_biotype:protein_coding transcript_biotype:protein_coding gene_symbol:MSH3 description:putative DNA mismatch repair protein)'	mean FAs
67	HanXRQr2_Chr09g0373501	otf97697	5	97319015	97323018	'5.7.2.2.1'	'.Lipid metabolism.lipid degradation.phospholipase activities.phospholipase A2 activities.phospholipase A2 (sPLA2)'	'phospholipase A2 (sPLA2) (original description: pep chromosome:HanXRQr1.0:14:82766282:82771912:1 gene:HannXRQ_Chr14g0437451 transcript:OTF97697 gene_biotype:protein_coding transcript_biotype:protein_coding description:putative phospholipase A2 family protein)'	mean FAs, FAD omission
36	HanXRQr2_Chr05g0216291	otg06622	5	121472925	121475842	'17.1.3.1.26'	'.Protein biosynthesis.ribosome biogenesis.small ribosomal subunit (SSU).SSU proteome.component RPS25'	'component RPS25 of SSU proteome (original description: pep chromosome:HanXRQr1.0:11:4133023:4137759:-1 gene:HannXRQ_Chr11g0321341 transcript:OTG06622 gene_biotype:protein_coding transcript_biotype:protein_coding description:putative ribosomal protein S25)'	alpha stability
39	HanXRQr2_Chr05g0222161	otg25756	5	144790155	144793681	'19.1.4.1'	'.Protein homeostasis.protein quality control.plastidial Hsp70 chaperone system.chaperone (cpHsc70)'	'chaperone (cpHsc70) (original description: pep chromosome:HanXRQr1.0:5:168690302:168693896:-1 gene:HannXRQ_Chr05g0151021 transcript:OTG25756 gene_biotype:protein_coding transcript_biotype:protein_coding gene_symbol:DNAK2 description:putative chaperone protein dnaK2)'	alpha stability
41	HanXRQr2_Chr05g0222301	otg38279	5	145303503	145307192	'50.1.13'	'.Enzyme classification.EC_1 oxidoreductases.EC_1.14 oxidoreductase acting on paired donor with incorporation or reduction of molecular oxygen'	'no description available(sp|w8jmu7|cyq32_catro : 420.0) & .Enzyme classification.EC_1 oxidoreductases.EC_1.14 oxidoreductase acting on paired donor with incorporation or reduction of molecular oxygen(50.1.13 : 327.7) (original description: pep chromosome:HanXRQr1.0:1:144809333:144813034:-1 gene:HannXRQ_Chr01g0028001 transcript:OTG38279 gene_biotype:protein_coding transcript_biotype:protein_coding description:putative cytochrome P450)'	alpha stability
44	HanXRQr2_Chr05g0237551	otg26853	5	186069594	186076702	'15.5.3.13'	'.RNA biosynthesis.transcriptional regulation.Homeobox transcription factor superfamily.transcription factor (zf-HD)'	'transcription factor (zf-HD) (original description: pep chromosome:HanXRQr1.0:5:217342913:217343602:1 gene:HannXRQ_Chr05g0163271 transcript:OTG26853 gene_biotype:protein_coding transcript_biotype:protein_coding gene_symbol:ZHD2 description:putative zinc-finger homeodomain protein 2)'	alpha stability
43	HanXRQr2_Chr05g0237551	otg26853	5	186075390	186076513	'15.5.3.13'	'.RNA biosynthesis.transcriptional regulation.Homeobox transcription factor superfamily.transcription factor (zf-HD)'	'transcription factor (zf-HD) (original description: pep chromosome:HanXRQr1.0:5:217342913:217343602:1 gene:HannXRQ_Chr05g0163271 transcript:OTG26853 gene_biotype:protein_coding transcript_biotype:protein_coding gene_symbol:ZHD2 description:putative zinc-finger homeodomain protein 2)'	mean FAs, FAD omission
45	HanXRQr2_Chr05g0237551	otg26853	5	186075390	186076513	'15.5.3.13'	'.RNA biosynthesis.transcriptional regulation.Homeobox transcription factor superfamily.transcription factor (zf-HD)'	'transcription factor (zf-HD) (original description: pep chromosome:HanXRQr1.0:5:217342913:217343602:1 gene:HannXRQ_Chr05g0163271 transcript:OTG26853 gene_biotype:protein_coding transcript_biotype:protein_coding gene_symbol:ZHD2 description:putative zinc-finger homeodomain protein 2)'	alpha stability
178	HanXRQr2_Chr17g0801541	otf86246	6	1435785	1439923	'27.2.3'	'.Multi-process regulation.Programmed Cell Death (PCD) system.cysteine proteinase (VPE)'	'VPE programmed cell death cysteine proteinase (original description: pep chromosome:HanXRQr1.0:17:56907533:56911711:-1 gene:HannXRQ_Chr17g0548711 transcript:OTF86246 gene_biotype:protein_coding transcript_biotype:protein_coding gene_symbol:VPE description:putative vacuolar-processing enzyme)'	alpha stability
46	HanXRQr2_Chr06g0243221	otg22090	6	9119920	9121252	'15.5.7.1'	'.RNA biosynthesis.transcriptional regulation.AP2/ERF transcription factor superfamily.transcription factor (ERF)'	'transcription factor (ERF) (original description: pep chromosome:HanXRQr1.0:6:9095820:9097156:1 gene:HannXRQ_Chr06g0167701 transcript:OTG22090 gene_biotype:protein_coding transcript_biotype:protein_coding gene_symbol:HRE2 description:putative integrase-type DNA-binding superfamily protein)'	mean FAs, FAD omission
47	HanXRQr2_Chr06g0243221	otg22090	6	9119920	9121252	'15.5.7.1'	'.RNA biosynthesis.transcriptional regulation.AP2/ERF transcription factor superfamily.transcription factor (ERF)'	'transcription factor (ERF) (original description: pep chromosome:HanXRQr1.0:6:9095820:9097156:1 gene:HannXRQ_Chr06g0167701 transcript:OTG22090 gene_biotype:protein_coding transcript_biotype:protein_coding gene_symbol:HRE2 description:putative integrase-type DNA-binding superfamily protein)'	mean FAs
48	HanXRQr2_Chr06g0258481	otg23001	6	48921900	48924902	'18.8.1.4'	'.Protein modification.S-glutathionylation.glutathione S-transferase activities.class tau glutathione S-transferase'	'class tau glutathione S-transferase (original description: pep chromosome:HanXRQr1.0:6:42892499:42894641:1 gene:HannXRQ_Chr06g0177531 transcript:OTG23001 gene_biotype:protein_coding transcript_biotype:protein_coding description:putative S-crystallin)'	alpha stability
122	HanXRQr2_Chr13g0576351	otg00639	7	6073524	6075752	'24.1.2.1.1'	'.Solute transport.primary active transport.P-type ATPase superfamily.P1 family.P1B-type heavy metal cation-transporting ATPase (HMA)'	'P1B-type heavy metal cation-transporting ATPase (HMA) (original description: pep chromosome:HanXRQr1.0:13:44674918:44679382:-1 gene:HannXRQ_Chr13g0393291 transcript:OTG00639 gene_biotype:protein_coding transcript_biotype:protein_coding description:putative P-type ATPase, Heavy metal-associated domain, copper ion-binding, HAD-like domain protein)'	alpha stability
52	HanXRQr2_Chr07g0283101	otg20266	7	18071748	18073559	'15.5.22'	'.RNA biosynthesis.transcriptional regulation.transcription factor (WRKY)'	'transcription factor (WRKY) (original description: pep chromosome:HanXRQr1.0:7:34425419:34427095:-1 gene:HannXRQ_Chr07g0191161 transcript:OTG20266 gene_biotype:protein_coding transcript_biotype:protein_coding description:putative WRKY domain-containing protein)'	mean FAs, FAD omission
70	HanXRQr2_Chr09g0384341	otf98742	7	149538881	149540480	'50.2.4'	'.Enzyme classification.EC_2 transferases.EC_2.4 glycosyltransferase'	'UDP-glycosyltransferase 88B1 OS=Stevia rebaudiana (sp|q6vaa7|u88b1_stere : 431.0) & .Enzyme classification.EC_2 transferases.EC_2.4 glycosyltransferase(50.2.4 : 291.2) (original description: pep chromosome:HanXRQr1.0:14:136356504:136357926:1 gene:HannXRQ_Chr14g0448931 transcript:OTF98742 gene_biotype:protein_coding transcript_biotype:protein_coding gene_symbol:U88F3 description:putative UDP-glycosyltransferase 88F3)'	alpha stability
166	HanXRQr2_Chr15g0720911	otf96625	7	154300154	154306753	'24.2.3.4.5'	'.Solute transport.carrier-mediated transport.APC superfamily.AAAP family.auxin transporter (AUX/LAX)'	'auxin transporter (AUX/LAX) (original description: pep chromosome:HanXRQr1.0:15:167281470:167290187:-1 gene:HannXRQ_Chr15g0496211 transcript:OTF96625 gene_biotype:protein_coding transcript_biotype:protein_coding gene_symbol:LAX1 description:putative auxin transporter-like protein 1)'	alpha stability
60	HanXRQr2_Chr07g0314831	otg21571	7	158208972	158209502	'5.9.2'	'.Lipid metabolism.lipid bodies-associated activities.oleosin structural protein'	'oleosin (original description: pep chromosome:HanXRQr1.0:7:98880774:98881304:1 gene:HannXRQ_Chr07g0205601 transcript:OTG21571 gene_biotype:protein_coding transcript_biotype:protein_coding description:putative oleosin)'	mean FAs, alpha stability
117	HanXRQr2_Chr12g0539291	otg04795	8	21228043	21232007	'10.2.1'	'.Redox homeostasis.enzymatic reactive oxygen species scavengers.catalase'	'catalase (original description: pep chromosome:HanXRQr1.0:12:42730514:42734348:1 gene:HannXRQ_Chr12g0366381 transcript:OTG04795 gene_biotype:protein_coding transcript_biotype:protein_coding description:putative catalase heme-binding site)'	alpha stability
61	HanXRQr2_Chr08g0330191	otg18043	8	28168439	28174233	'5.8.1.2'	'.Lipid metabolism.lipid trafficking.endoplasmic reticulum-plasma membrane lipid transfer.endoplasmic reticulum-plasma membrane tethering protein (SYTa/b/c)'	'endoplasmic reticulum-plasma membrane tethering protein (SYTa/b/c) (original description: pep chromosome:HanXRQr1.0:8:38909969:38915769:1 gene:HannXRQ_Chr08g0218811 transcript:OTG18043 gene_biotype:protein_coding transcript_biotype:protein_coding description:putative C2 domain, Synaptotagmin-like mitochondrial-lipid-binding domain protein)'	alpha stability
62	HanXRQr2_Chr08g0334661	otg18321	8	42436135	42436877	'15.5.24'	'.RNA biosynthesis.transcriptional regulation.transcription factor (AS2/LOB)'	'transcription factor (AS2/LOB) (original description: pep chromosome:HanXRQr1.0:8:50998322:50998810:1 gene:HannXRQ_Chr08g0221841 transcript:OTG18321 gene_biotype:protein_coding transcript_biotype:protein_coding gene_symbol:LBD21 description:putative LOB domain-containing protein 21)'	alpha stability
35	HanXRQr2_Chr05g0211701	otf87352	8	43653616	43655232	'50.1.10'	'.Enzyme classification.EC_1 oxidoreductases.EC_1.10 oxidoreductase acting on diphenol or related substance as donor'	'Laccase-12 OS=Arabidopsis thaliana (sp|q9flb5|lac12_arath : 775.0) & .Enzyme classification.EC_1 oxidoreductases.EC_1.10 oxidoreductase acting on diphenol or related substance as donor(50.1.10 : 320.3) (original description: pep chromosome:HanXRQr1.0:17:153724785:153728895:1 gene:HannXRQ_Chr17g0560821 transcript:OTF87352 gene_biotype:protein_coding transcript_biotype:protein_coding description:putative laccase)'	mean FAs, FAD omission
42	HanXRQr2_Chr05g0232181	otg26093	8	150577533	150580225	'50.1.13'	'.Enzyme classification.EC_1 oxidoreductases.EC_1.14 oxidoreductase acting on paired donor with incorporation or reduction of molecular oxygen'	'Cytochrome P450 78A5 OS=Arabidopsis thaliana (sp|q9lmx7|c78a5_arath : 623.0) & .Enzyme classification.EC_1 oxidoreductases.EC_1.14 oxidoreductase acting on paired donor with incorporation or reduction of molecular oxygen(50.1.13 : 297.7) (original description: pep chromosome:HanXRQr1.0:5:186623004:186625238:-1 gene:HannXRQ_Chr05g0154851 transcript:OTG26093 gene_biotype:protein_coding transcript_biotype:protein_coding gene_symbol:CYP78A10 description:putative cytochrome P450, family 78, subfamily A, polypeptide 10)'	mean FAs, FAD omission
29	HanXRQr2_Chr04g0143311	otg27251	9	26678948	26688166	'24.1.4.1'	'.Solute transport.primary active transport.VHP PPase family.proton-translocating pyrophosphatase (VHP1)'	'proton-translocating pyrophosphatase (VHP1) (original description: pep chromosome:HanXRQr1.0:4:15833408:15840196:1 gene:HannXRQ_Chr04g0098051 transcript:OTG27251 gene_biotype:protein_coding transcript_biotype:protein_coding gene_symbol:AVP description:putative pyrophosphate-energized vacuolar membrane proton pump)'	mean FAs
65	HanXRQr2_Chr09g0371791	otg14032	9	44868833	44872705	'50.2.1'	'.Enzyme classification.EC_2 transferases.EC_2.1 transferase transferring one-carbon group'	'Probable caffeoyl-CoA O-methyltransferase At4g26220 OS=Arabidopsis thaliana (sp|q9c5d7|camt3_arath : 114.0) & .Enzyme classification.EC_2 transferases.EC_2.1 transferase transferring one-carbon group(50.2.1 : 105.7) (original description: pep chromosome:HanXRQr1.0:9:48830244:48842222:-1 gene:HannXRQ_Chr09g0244851 transcript:OTG14032 gene_biotype:protein_coding transcript_biotype:protein_coding description:putative O-methyltransferase, family 3, S-adenosyl-L-methionine-dependent methyltransferase)'	mean FAs, FAD omission
97	HanXRQr2_Chr10g0452941	otg12103	9	57962879	57965176	'5.1.6.1.1'	'.Lipid metabolism.fatty acid biosynthesis.endoplasmic reticulum-localized fatty acid elongase (FAE) system.fatty acid elongation complex.3-ketoacyl-CoA synthase (KCS)'	'3-ketoacyl-CoA synthase (KCS) (original description: pep chromosome:HanXRQr1.0:10:194411595:194413133:1 gene:HannXRQ_Chr10g0306031 transcript:OTG12103 gene_biotype:protein_coding transcript_biotype:protein_coding description:putative very-long-chain 3-ketoacyl-CoA synthase, Thiolase-like protein)'	mean FAs
99	HanXRQr2_Chr11g0471751	otg07059	9	142746450	142751505	'6.3.2.2'	'.Nucleotide metabolism.deoxynucleotides.salvage pathway.multisubstrate deoxyribonucleoside kinase (TK2)'	'multisubstrate deoxyribonucleoside kinase (TK2) (original description: pep chromosome:HanXRQr1.0:11:24976229:24980193:1 gene:HannXRQ_Chr11g0326071 transcript:OTG07059 gene_biotype:protein_coding transcript_biotype:protein_coding description:putative P-loop containing nucleoside triphosphate hydrolase)'	alpha stability
75	HanXRQr2_Chr09g0408321	otg16327	9	188104534	188105207	'26.4.2.3'	'.External stimuli response.temperature.heat response.cytosolic chaperone (Hsp101)'	'cytosolic chaperone (Hsp101) (original description: pep chromosome:HanXRQr1.0:9:188773160:188777182:-1 gene:HannXRQ_Chr09g0270211 transcript:OTG16327 gene_biotype:protein_coding transcript_biotype:protein_coding gene_symbol:CLPB description:putative chaperone protein ClpB)'	alpha stability
77	HanXRQr2_Chr09g0412371	otg16627	9	191177326	191180846	'5.9.4'	'.Lipid metabolism.lipid bodies-associated activities.steroleosin dehydrogenase (HSD/SLO)'	'steroleosin (original description: pep chromosome:HanXRQr1.0:9:200059114:200062634:1 gene:HannXRQ_Chr09g0273441 transcript:OTG16627 gene_biotype:protein_coding transcript_biotype:protein_coding gene_symbol:ATHSD1 description:putative hydroxysteroid dehydrogenase 1)'	mean FAs, FAD omission
78	HanXRQr2_Chr09g0412381	otg16628	9	191181698	191183668	'5.9.4'	'.Lipid metabolism.lipid bodies-associated activities.steroleosin dehydrogenase (HSD/SLO)'	'steroleosin (original description: pep chromosome:HanXRQr1.0:9:200063478:200065452:-1 gene:HannXRQ_Chr09g0273451 transcript:OTG16628 gene_biotype:protein_coding transcript_biotype:protein_coding gene_symbol:AtHSD6 description:putative hydroxysteroid dehydrogenase 6)'	mean FAs, FAD omission
93	HanXRQr2_Chr10g0448601	otg11746	9	194957509	194963887	'24.1.3.2.2'	'.Solute transport.primary active transport.ABC superfamily.ABC2 family.subfamily ABCG transporter'	'subfamily ABCG transporter (original description: pep chromosome:HanXRQr1.0:10:169916727:169926589:1 gene:HannXRQ_Chr10g0302191 transcript:OTG11746 gene_biotype:protein_coding transcript_biotype:protein_coding description:putative plant PDR ABC transporter associated)'	alpha stability
81	HanXRQr2_Chr10g0421251	otg09760	10	9755992	9760188	'15.5.5.5'	'.RNA biosynthesis.transcriptional regulation.B3 transcription factor superfamily.transcription factor (LAV-ABI3)'	'transcription factor (LAV-ABI3) (original description: pep chromosome:HanXRQr1.0:10:11208401:11212739:1 gene:HannXRQ_Chr10g0280021 transcript:OTG09760 gene_biotype:protein_coding transcript_biotype:protein_coding description:putative DNA-binding pseudobarrel domain-containing protein)'	mean FAs, FAD omission
82	HanXRQr2_Chr10g0422701	otg09855	10	13223540	13226947	'50.1.13'	'.Enzyme classification.EC_1 oxidoreductases.EC_1.14 oxidoreductase acting on paired donor with incorporation or reduction of molecular oxygen'	'1-aminocyclopropane-1-carboxylate oxidase homolog 1 OS=Arabidopsis thaliana (sp|q84mb3|acch1_arath : 363.0) & .Enzyme classification.EC_1 oxidoreductases.EC_1.14 oxidoreductase acting on paired donor with incorporation or reduction of molecular oxygen(50.1.13 : 136.9) (original description: pep chromosome:HanXRQr1.0:10:15000462:15003878:-1 gene:HannXRQ_Chr10g0281081 transcript:OTG09855 gene_biotype:protein_coding transcript_biotype:protein_coding gene_symbol:DV4H description:putative deacetoxyvindoline 4-hydroxylase)'	mean FAs, FAD omission
83	HanXRQr2_Chr10g0422811	otg09862	10	13638604	13643739	'15.5.52.2'	'.RNA biosynthesis.transcriptional regulation.GRF-GIF transcription factor complex.cofactor component GIF'	'cofactor component GIF of GRF-GIF transcriptional complex (original description: pep chromosome:HanXRQr1.0:10:15476048:15481193:-1 gene:HannXRQ_Chr10g0281161 transcript:OTG09862 gene_biotype:protein_coding transcript_biotype:protein_coding description:putative SS18 family)'	mean FAs, FAD omission
84	HanXRQr2_Chr10g0423291	otg09949	10	15116378	15119098	'12.1.2'	'.Chromatin organisation.histones.histone (H2A)'	'histone (H2A) (original description: pep chromosome:HanXRQr1.0:10:22711927:22714652:1 gene:HannXRQ_Chr10g0282161 transcript:OTG09949 gene_biotype:protein_coding transcript_biotype:protein_coding gene_symbol:H2AV1 description:putative histone H2A variant 1)'	mean FAs, FAD omission
85	HanXRQr2_Chr10g0423841	otg09959	10	18275656	18281391	'4.1.2.2.6.3.1'	'.Amino acid metabolism.biosynthesis.aspartate family.aspartate-derived amino acids.methionine.S-methylmethionine cycle.homocysteine S-methyltransferase'	'homocysteine S-methyltransferase (original description: pep chromosome:HanXRQr1.0:10:23626493:23630239:-1 gene:HannXRQ_Chr10g0282261 transcript:OTG09959 gene_biotype:protein_coding transcript_biotype:protein_coding gene_symbol:HMT-2 description:putative homocysteine methyltransferase 2)'	mean FAs, FAD omission
86	HanXRQr2_Chr10g0423841	otg09959	10	18279881	18281979	'4.1.2.2.6.3.1'	'.Amino acid metabolism.biosynthesis.aspartate family.aspartate-derived amino acids.methionine.S-methylmethionine cycle.homocysteine S-methyltransferase'	'homocysteine S-methyltransferase (original description: pep chromosome:HanXRQr1.0:10:23626493:23630239:-1 gene:HannXRQ_Chr10g0282261 transcript:OTG09959 gene_biotype:protein_coding transcript_biotype:protein_coding gene_symbol:HMT-2 description:putative homocysteine methyltransferase 2)'	mean FAs, FAD omission
160	HanXRQr2_Chr15g0674701	otf93940	10	19446495	19454611	'11.6.1.1'	'.Phytohormone action.gibberellin.biosynthesis.ent-copalyl diphosphate synthase'	'ent-copalyl diphosphate synthase (original description: pep chromosome:HanXRQr1.0:15:11058362:11069346:1 gene:HannXRQ_Chr15g0466721 transcript:OTF93940 gene_biotype:protein_coding transcript_biotype:protein_coding gene_symbol:CLDS description:putative copal-8-ol diphosphate hydratase protein)'	mean FAs, FAD omission
23	HanXRQr2_Chr03g0135591	otg32913	10	20443673	20445133	'50.2.4'	'.Enzyme classification.EC_2 transferases.EC_2.4 glycosyltransferase'	'UDP-glycosyltransferase 71A15 OS=Malus domestica (sp|d3thi6|u7a15_maldo : 447.0) & .Enzyme classification.EC_2 transferases.EC_2.4 glycosyltransferase(50.2.4 : 242.2) (original description: pep chromosome:HanXRQr1.0:3:163083171:163084670:1 gene:HannXRQ_Chr03g0091811 transcript:OTG32913 gene_biotype:protein_coding transcript_biotype:protein_coding description:putative UDP-glucuronosyl/UDP-glucosyltransferase)'	mean FAs, FAD omission
87	HanXRQr2_Chr10g0424491	otg10010	10	20924626	20926051	'19.4.3.1'	'.Protein homeostasis.proteolysis.aspartic-type peptidase activities.A1-class protease (Pepsin)'	'pepsin-type protease (original description: pep chromosome:HanXRQr1.0:10:26215424:26216797:-1 gene:HannXRQ_Chr10g0282821 transcript:OTG10010 gene_biotype:protein_coding transcript_biotype:protein_coding description:putative eukaryotic aspartyl protease family protein)'	mean FAs, FAD omission
88	HanXRQr2_Chr10g0425101	otg10051	10	23067958	23070782	'11.2.1.1.2'	'.Phytohormone action.auxin.biosynthesis.indole-3-pyruvic acid (IPyA) pathway.flavin monooxygenase (YUCCA)'	'flavin monooxygenase (YUCCA) (original description: pep chromosome:HanXRQr1.0:10:29548028:29550830:1 gene:HannXRQ_Chr10g0283301 transcript:OTG10051 gene_biotype:protein_coding transcript_biotype:protein_coding description:putative pyridine nucleotide-disulfide oxidoreductase, class-II)'	mean FAs, FAD omission
91	HanXRQr2_Chr10g0439831	otg11238	10	107251316	107258536	'5.7.3.1'	'.Lipid metabolism.lipid degradation.fatty acid degradation.peroxisomal long-chain acyl-CoA synthetase'	'peroxisomal long-chain acyl-CoA synthetase (original description: pep chromosome:HanXRQr1.0:10:120532247:120539577:-1 gene:HannXRQ_Chr10g0296521 transcript:OTG11238 gene_biotype:protein_coding transcript_biotype:protein_coding gene_symbol:LACS6 description:putative long-chain acyl-CoA synthetase 6)'	alpha stability
169	HanXRQr2_Chr16g0743471	otf91926	10	115729331	115731597	'17.5.1.2.2'	'.Protein biosynthesis.translation elongation.eEF1 aminoacyl-tRNA binding factor activity.eEF1B eEF1A-GDP-recycling complex.component eEF1B-gamma'	'component eEF1B-gamma of eEF1B eEF1A-GDP-recycling complex (original description: pep chromosome:HanXRQr1.0:16:109166294:109167532:1 gene:HannXRQ_Chr16g0516291 transcript:OTF91926 gene_biotype:protein_coding transcript_biotype:protein_coding description:putative translation elongation factor EF1B, gamma chain, conserved, S-crystallin)'	alpha stability
37	HanXRQr2_Chr05g0216291	otg06622	11	2430864	2435820	'17.1.3.1.26'	'.Protein biosynthesis.ribosome biogenesis.small ribosomal subunit (SSU).SSU proteome.component RPS25'	'component RPS25 of SSU proteome (original description: pep chromosome:HanXRQr1.0:11:4133023:4137759:-1 gene:HannXRQ_Chr11g0321341 transcript:OTG06622 gene_biotype:protein_coding transcript_biotype:protein_coding description:putative ribosomal protein S25)'	alpha stability
100	HanXRQr2_Chr11g0472901	otg08805	11	12701927	12704553	'4.1.2.1.2'	'.Amino acid metabolism.biosynthesis.aspartate family.asparagine.L-asparaginase'	'L-asparaginase (original description: pep chromosome:HanXRQr1.0:11:139194694:139197174:-1 gene:HannXRQ_Chr11g0345771 transcript:OTG08805 gene_biotype:protein_coding transcript_biotype:protein_coding description:putative peptidase T2, asparaginase 2, nucleophile aminohydrolase)'	mean FAs, FAD omission
96	HanXRQr2_Chr10g0452371	otg11666	11	17284957	17287046	'11.1.1.4'	'.Phytohormone action.abscisic acid.biosynthesis.neoxanthin cleavage protein'	'neoxanthin cleavage protein (original description: pep chromosome:HanXRQr1.0:10:161983333:161985151:-1 gene:HannXRQ_Chr10g0301261 transcript:OTG11666 gene_biotype:protein_coding transcript_biotype:protein_coding description:putative carotenoid oxygenase)'	mean FAs, FAD omission
101	HanXRQr2_Chr11g0479081	otg07587	11	32318507	32324391	'50.3.2'	'.Enzyme classification.EC_3 hydrolases.EC_3.2 glycosylase'	'Putative beta-glucosidase 41 OS=Arabidopsis thaliana (sp|q9fiu7|bgl41_arath : 765.0) & .Enzyme classification.EC_3 hydrolases.EC_3.2 glycosylase(50.3.2 : 399.0) (original description: pep chromosome:HanXRQr1.0:11:53729444:53734529:1 gene:HannXRQ_Chr11g0332111 transcript:OTG07587 gene_biotype:protein_coding transcript_biotype:protein_coding gene_symbol:BGLU41 description:putative beta glucosidase 41)'	mean FAs, FAD omission
102	HanXRQr2_Chr11g0479081	otg07587	11	32318507	32324391	'50.3.2'	'.Enzyme classification.EC_3 hydrolases.EC_3.2 glycosylase'	'Putative beta-glucosidase 41 OS=Arabidopsis thaliana (sp|q9fiu7|bgl41_arath : 765.0) & .Enzyme classification.EC_3 hydrolases.EC_3.2 glycosylase(50.3.2 : 399.0) (original description: pep chromosome:HanXRQr1.0:11:53729444:53734529:1 gene:HannXRQ_Chr11g0332111 transcript:OTG07587 gene_biotype:protein_coding transcript_biotype:protein_coding gene_symbol:BGLU41 description:putative beta glucosidase 41)'	alpha stability
51	HanXRQr2_Chr06g0270741	otg08910	11	43235616	43239503	'12.4.3.3'	'.Chromatin organisation.chromatin remodeling complexes.INO80 chromatin remodeling complex.component ARP8'	'component ARP8 of INO80 chromatin remodeling complex (original description: pep chromosome:HanXRQr1.0:11:143619311:143623991:1 gene:HannXRQ_Chr11g0346941 transcript:OTG08910 gene_biotype:protein_coding transcript_biotype:protein_coding description:putative F-box domain, Actin family)'	alpha stability
105	HanXRQr2_Chr11g0490421	otg08259	11	75921163	75937839	'50.1.10'	'.Enzyme classification.EC_1 oxidoreductases.EC_1.10 oxidoreductase acting on diphenol or related substance as donor'	'.Enzyme classification.EC_1 oxidoreductases.EC_1.10 oxidoreductase acting on diphenol or related substance as donor(50.1.10 : 1017.9) & L-ascorbate oxidase OS=Nicotiana tabacum (sp|q40588|aso_tobac : 893.0) (original description: pep chromosome:HanXRQr1.0:11:105714566:105731121:1 gene:HannXRQ_Chr11g0339681 transcript:OTG08259 gene_biotype:protein_coding transcript_biotype:protein_coding gene_symbol:ASO description:putative L-ascorbate oxidase)'	alpha stability
90	HanXRQr2_Chr10g0431041	otg11552	11	93226633	93229388	'20.1.1.2'	'.Cytoskeleton organisation.microtubular network.alpha-beta-Tubulin heterodimer.component beta-Tubulin'	'component beta-Tubulin of alpha-beta-Tubulin heterodimer (original description: pep chromosome:HanXRQr1.0:10:150593527:150595611:1 gene:HannXRQ_Chr10g0300001 transcript:OTG11552 gene_biotype:protein_coding transcript_biotype:protein_coding gene_symbol:TBB9 description:putative tubulin beta-9 chain)'	alpha stability
1	HanXRQr2_Chr01g0016641	otg36774	11	94734284	94736823	'5.1.7.3'	'.Lipid metabolism.fatty acid biosynthesis.fatty acid desaturation.omega-3/omega-6 fatty acid desaturase (FAD2/3/6-8)'	'omega-3/omega-6 fatty acid desaturase (original description: pep chromosome:HanXRQr1.0:1:72789666:72792578:-1 gene:HannXRQ_Chr01g0011251 transcript:OTG36774 gene_biotype:protein_coding transcript_biotype:protein_coding gene_symbol:FAD3E description:putative omega-3 fatty acid desaturase, endoplasmic reticulum)'	mean FAs, alpha stability
106	HanXRQr2_Chr11g0499891	otg10221	11	139525418	139528624	'50.1.13'	'.Enzyme classification.EC_1 oxidoreductases.EC_1.14 oxidoreductase acting on paired donor with incorporation or reduction of molecular oxygen'	'(S)-N-methylcoclaurine 3'-hydroxylase isozyme 1 (Fragment) OS=Papaver somniferum (sp|q9sp06|c80b3_papso : 385.0) & .Enzyme classification.EC_1 oxidoreductases.EC_1.14 oxidoreductase acting on paired donor with incorporation or reduction of molecular oxygen(50.1.13 : 337.4) (original description: pep chromosome:HanXRQr1.0:10:39448302:39451516:-1 gene:HannXRQ_Chr10g0285211 transcript:OTG10221 gene_biotype:protein_coding transcript_biotype:protein_coding gene_symbol:C80B3 description:putative (S)-N-methylcoclaurine 3'-hydroxylase isozyme 1)'	mean FAs, FAD omission
107	HanXRQr2_Chr11g0505381	otg08645	11	160200056	160201120	'15.5.20'	'.RNA biosynthesis.transcriptional regulation.transcription factor (Trihelix)'	'transcription factor (Trihelix) (original description: pep chromosome:HanXRQr1.0:11:131698268:131699197:1 gene:HannXRQ_Chr11g0344011 transcript:OTG08645 gene_biotype:protein_coding transcript_biotype:protein_coding description:putative MADF domain, Myb-like domain protein)'	alpha stability
168	HanXRQr2_Chr16g0728971	otf90694	11	174251163	174252597	'26.4.2.3'	'.External stimuli response.temperature.heat response.cytosolic chaperone (Hsp101)'	'cytosolic chaperone (Hsp101) (original description: pep chromosome:HanXRQr1.0:16:17430980:17434703:1 gene:HannXRQ_Chr16g0502371 transcript:OTF90694 gene_biotype:protein_coding transcript_biotype:protein_coding gene_symbol:ATHSP101 description:putative heat shock protein)'	alpha stability
108	HanXRQr2_Chr11g0509971	otg08828	11	176782951	176783907	'17.1.2.1.45'	'.Protein biosynthesis.ribosome biogenesis.large ribosomal subunit (LSU).LSU proteome.component RPP0'	'component RPP0 of LSU proteome component (original description: pep chromosome:HanXRQr1.0:11:139986445:139987401:1 gene:HannXRQ_Chr11g0346031 transcript:OTG08828 gene_biotype:protein_coding transcript_biotype:protein_coding description:putative ribosomal protein L10P)'	alpha stability
154	HanXRQr2_Chr14g0658971	otf99251	11	188713203	188718443	'19.2.4.2.1'	'.Protein homeostasis.ubiquitin-proteasome system.ER-associated protein degradation (ERAD).substrate extraction.platform ATPase (CDC48)'	'platform ATPase (CDC48) (original description: pep chromosome:HanXRQr1.0:14:153555003:153558526:1 gene:HannXRQ_Chr14g0454481 transcript:OTF99251 gene_biotype:protein_coding transcript_biotype:protein_coding description:putative ATPase, AAA-type, core)'	mean FAs, beta stability
11	HanXRQr2_Chr01g0040721	otg38259	11	188921981	188923348	'7.3.1'	'.Coenzyme metabolism.S-adenosyl methionine (SAM) cycle.S-adenosyl methionine synthetase'	'S-adenosyl methionine synthetase (original description: pep chromosome:HanXRQr1.0:1:144136428:144137600:1 gene:HannXRQ_Chr01g0027801 transcript:OTG38259 gene_biotype:protein_coding transcript_biotype:protein_coding gene_symbol:METK3 description:putative S-adenosylmethionine synthase 3)'	mean FAs
109	HanXRQr2_Chr11g0515591	otg09232	11	189340283	189341761	'50.2.4'	'.Enzyme classification.EC_2 transferases.EC_2.4 glycosyltransferase'	'UDP-glycosyltransferase 73E1 OS=Stevia rebaudiana (sp|q6vaa9|u73e1_stere : 578.0) & .Enzyme classification.EC_2 transferases.EC_2.4 glycosyltransferase(50.2.4 : 206.4) (original description: pep chromosome:HanXRQr1.0:11:157873080:157874576:1 gene:HannXRQ_Chr11g0350661 transcript:OTG09232 gene_biotype:protein_coding transcript_biotype:protein_coding description:putative UDP-glucuronosyl/UDP-glucosyltransferase)'	mean FAs, beta stability
110	HanXRQr2_Chr11g0515771	otg09244	11	189685287	189689013	'21.3.4.1.1'	'.Cell wall organisation.pectin.xylogalacturonan.biosynthesis.xylogalacturonan xylosyltransferase'	'xylogalacturonan xylosyltransferase (original description: pep chromosome:HanXRQr1.0:11:158131507:158135210:1 gene:HannXRQ_Chr11g0350811 transcript:OTG09244 gene_biotype:protein_coding transcript_biotype:protein_coding description:putative exostosin family protein)'	mean FAs
112	HanXRQr2_Chr11g0516271	otg09276	11	190684930	190687818	'5.4.2'	'.Lipid metabolism.sphingolipid biosynthesis.ketosphinganine reductase'	'ketosphinganine reductase (original description: pep chromosome:HanXRQr1.0:11:159146595:159149253:1 gene:HannXRQ_Chr11g0351171 transcript:OTG09276 gene_biotype:protein_coding transcript_biotype:protein_coding description:putative glucose/ribitol dehydrogenase)'	mean FAs
113	HanXRQr2_Chr11g0520781	otg09534	11	199055494	199057717	'4.2.7.2.3'	'.Amino acid metabolism.degradation.branched-chain amino acid.branched-chain alpha-keto acid dehydrogenase complex.dihydrolipoamide dehydrogenase component E3'	'dihydrolipoamide dehydrogenase component E3 of branched-chain alpha-keto acid dehydrogenase complex (original description: pep chromosome:HanXRQr1.0:11:168306906:168309138:-1 gene:HannXRQ_Chr11g0353961 transcript:OTG09534 gene_biotype:protein_coding transcript_biotype:protein_coding description:putative dihydrolipoamide dehydrogenase)'	mean FAs, FAD omission
114	HanXRQr2_Chr11g0520781	otg09534	11	199055494	199057717	'4.2.7.2.3'	'.Amino acid metabolism.degradation.branched-chain amino acid.branched-chain alpha-keto acid dehydrogenase complex.dihydrolipoamide dehydrogenase component E3'	'dihydrolipoamide dehydrogenase component E3 of branched-chain alpha-keto acid dehydrogenase complex (original description: pep chromosome:HanXRQr1.0:11:168306906:168309138:-1 gene:HannXRQ_Chr11g0353961 transcript:OTG09534 gene_biotype:protein_coding transcript_biotype:protein_coding description:putative dihydrolipoamide dehydrogenase)'	mean FAs, beta stability
66	HanXRQr2_Chr09g0371791	otg14032	12	2943185	2956318	'50.2.1'	'.Enzyme classification.EC_2 transferases.EC_2.1 transferase transferring one-carbon group'	'Probable caffeoyl-CoA O-methyltransferase At4g26220 OS=Arabidopsis thaliana (sp|q9c5d7|camt3_arath : 114.0) & .Enzyme classification.EC_2 transferases.EC_2.1 transferase transferring one-carbon group(50.2.1 : 105.7) (original description: pep chromosome:HanXRQr1.0:9:48830244:48842222:-1 gene:HannXRQ_Chr09g0244851 transcript:OTG14032 gene_biotype:protein_coding transcript_biotype:protein_coding description:putative O-methyltransferase, family 3, S-adenosyl-L-methionine-dependent methyltransferase)'	alpha stability
115	HanXRQr2_Chr12g0524361	otg03937	12	5157391	5165719	'3.1.2.7'	'.Carbohydrate metabolism.sucrose metabolism.biosynthesis.sucrose-phosphate synthase'	'sucrose-phosphate synthase (original description: pep chromosome:HanXRQr1.0:12:6805299:6813824:-1 gene:HannXRQ_Chr12g0356821 transcript:OTG03937 gene_biotype:protein_coding transcript_biotype:protein_coding gene_symbol:SPSA1 description:putative sucrose-phosphate synthase 1)'	mean FAs, alpha stability
98	HanXRQr2_Chr10g0462601	otg12986	12	5684615	5691567	'15.5.1.4'	'.RNA biosynthesis.transcriptional regulation.C2C2 transcription factor superfamily.transcription factor (YABBY)'	'transcription factor (YABBY) (original description: pep chromosome:HanXRQr1.0:10:232554972:232560538:-1 gene:HannXRQ_Chr10g0315651 transcript:OTG12986 gene_biotype:protein_coding transcript_biotype:protein_coding gene_symbol:YAB5 description:putative plant-specific transcription factor YABBY family protein)'	mean FAs
92	HanXRQr2_Chr10g0439831	otg11238	12	7619018	7619609	'5.7.3.1'	'.Lipid metabolism.lipid degradation.fatty acid degradation.peroxisomal long-chain acyl-CoA synthetase'	'peroxisomal long-chain acyl-CoA synthetase (original description: pep chromosome:HanXRQr1.0:10:120532247:120539577:-1 gene:HannXRQ_Chr10g0296521 transcript:OTG11238 gene_biotype:protein_coding transcript_biotype:protein_coding gene_symbol:LACS6 description:putative long-chain acyl-CoA synthetase 6)'	mean FAs
116	HanXRQr2_Chr12g0527011	otg04122	12	11568365	11569387	'24.2.13'	'.Solute transport.carrier-mediated transport.solute transporter (MTCC)'	'solute transporter (MTCC) (original description: pep chromosome:HanXRQr1.0:12:15064136:15065158:1 gene:HannXRQ_Chr12g0358811 transcript:OTG04122 gene_biotype:protein_coding transcript_biotype:protein_coding description:putative substrate carrier protein)'	alpha stability
94	HanXRQr2_Chr10g0449621	otg11791	12	19254131	19257879	'18.4.24.2.6'	'.Protein modification.phosphorylation.serine/threonine protein phosphatase superfamily.PPM/PP2C Mn/Mg-dependent phosphatase families.clade F phosphatase'	'clade F phosphatase (original description: pep chromosome:HanXRQr1.0:10:172539221:172543382:1 gene:HannXRQ_Chr10g0302681 transcript:OTG11791 gene_biotype:protein_coding transcript_biotype:protein_coding description:putative protein phosphatase 2C family protein)'	mean FAs, FAD omission
95	HanXRQr2_Chr10g0449621	otg11791	12	19254131	19257879	'18.4.24.2.6'	'.Protein modification.phosphorylation.serine/threonine protein phosphatase superfamily.PPM/PP2C Mn/Mg-dependent phosphatase families.clade F phosphatase'	'clade F phosphatase (original description: pep chromosome:HanXRQr1.0:10:172539221:172543382:1 gene:HannXRQ_Chr10g0302681 transcript:OTG11791 gene_biotype:protein_coding transcript_biotype:protein_coding description:putative protein phosphatase 2C family protein)'	mean FAs
120	HanXRQr2_Chr12g0557361	otg05854	12	153994593	153999003	'6.1.4.9'	'.Nucleotide metabolism.purines.catabolism.allantoate amidohydrolase (AAH)'	'allantoate amidohydrolase (original description: pep chromosome:HanXRQr1.0:12:111854955:111859312:-1 gene:HannXRQ_Chr12g0378241 transcript:OTG05854 gene_biotype:protein_coding transcript_biotype:protein_coding gene_symbol:ATAAH description:putative allantoate amidohydrolase)'	mean FAs
121	HanXRQr2_Chr13g0571921	otg00411	13	29955301	29956381	'5.2.1.2.4'	'.Lipid metabolism.glycerolipid biosynthesis.phosphatidate.endoplasmic reticulum phosphatidate biosynthesis.lysophosphatidate acyltransferase (LPAT)'	'1-acylglycerol-3-phosphate O-acyltransferase (original description: pep chromosome:HanXRQr1.0:13:28100377:28105956:-1 gene:HannXRQ_Chr13g0390661 transcript:OTG00411 gene_biotype:protein_coding transcript_biotype:protein_coding description:putative phospholipid/glycerol acyltransferase, Acyltransferase domain protein)'	mean FAs, FAD omission
123	HanXRQr2_Chr13g0577521	otg00764	13	57503039	57513137	'50.1.13'	'.Enzyme classification.EC_1 oxidoreductases.EC_1.14 oxidoreductase acting on paired donor with incorporation or reduction of molecular oxygen'	'.Enzyme classification.EC_1 oxidoreductases.EC_1.14 oxidoreductase acting on paired donor with incorporation or reduction of molecular oxygen(50.1.13 : 268.6) & Geraniol 8-hydroxylase OS=Catharanthus roseus (sp|q8vwz7|c76b6_catro : 198.0) (original description: pep chromosome:HanXRQr1.0:13:54905446:54916064:-1 gene:HannXRQ_Chr13g0394671 transcript:OTG00764 gene_biotype:protein_coding transcript_biotype:protein_coding description:putative cytochrome P450)'	alpha stability
15	HanXRQr2_Chr02g0080781	otg26945	13	71870499	71880456	'50.2.7'	'.Enzyme classification.EC_2 transferases.EC_2.7 transferase transferring phosphorus-containing group'	'Serine/threonine-protein kinase D6PKL2 OS=Arabidopsis thaliana (sp|q39183|d6kl2_arath : 392.0) & .Enzyme classification.EC_2 transferases.EC_2.7 transferase transferring phosphorus-containing group(50.2.7 : 213.5) (original description: pep chromosome:HanXRQr1.0:4:1643474:1648638:1 gene:HannXRQ_Chr04g0094661 transcript:OTG26945 gene_biotype:protein_coding transcript_biotype:protein_coding description:putative protein kinase superfamily protein)'	mean FAs, FAD omission
124	HanXRQr2_Chr13g0592201	otg01847	13	105320547	105327728	'50.1.1'	'.Enzyme classification.EC_1 oxidoreductases.EC_1.1 oxidoreductase acting on CH-OH group of donor'	'NADPH-dependent aldo-keto reductase, chloroplastic OS=Arabidopsis thaliana (sp|q0pgj6|akrc9_arath : 494.0) & .Enzyme classification.EC_1 oxidoreductases.EC_1.1 oxidoreductase acting on CH-OH group of donor(50.1.1 : 287.2) (original description: pep chromosome:HanXRQr1.0:13:111254302:111261551:1 gene:HannXRQ_Chr13g0406501 transcript:OTG01847 gene_biotype:protein_coding transcript_biotype:protein_coding description:putative NAD(P)-linked oxidoreductase superfamily protein)'	mean FAs, FAD omission
125	HanXRQr2_Chr13g0592201	otg01847	13	105320547	105327728	'50.1.1'	'.Enzyme classification.EC_1 oxidoreductases.EC_1.1 oxidoreductase acting on CH-OH group of donor'	'NADPH-dependent aldo-keto reductase, chloroplastic OS=Arabidopsis thaliana (sp|q0pgj6|akrc9_arath : 494.0) & .Enzyme classification.EC_1 oxidoreductases.EC_1.1 oxidoreductase acting on CH-OH group of donor(50.1.1 : 287.2) (original description: pep chromosome:HanXRQr1.0:13:111254302:111261551:1 gene:HannXRQ_Chr13g0406501 transcript:OTG01847 gene_biotype:protein_coding transcript_biotype:protein_coding description:putative NAD(P)-linked oxidoreductase superfamily protein)'	mean FAs, beta stability
118	HanXRQr2_Chr12g0539491	otg21443	13	107513928	107515878	'13.1.1.2.2'	'.Cell cycle organisation.cell cycle control.cyclin-dependent regulation.cyclin-dependent protein kinase complex.catalytic component CDKB'	'catalytic component CDKB of cyclin-dependent kinase complex (original description: pep chromosome:HanXRQr1.0:7:94820639:94823353:-1 gene:HannXRQ_Chr07g0204231 transcript:OTG21443 gene_biotype:protein_coding transcript_biotype:protein_coding gene_symbol:CDKB2;2 description:putative cyclin-dependent kinase B2,2)'	mean FAs, FAD omission
119	HanXRQr2_Chr12g0539491	otg21443	13	107513928	107515878	'13.1.1.2.2'	'.Cell cycle organisation.cell cycle control.cyclin-dependent regulation.cyclin-dependent protein kinase complex.catalytic component CDKB'	'catalytic component CDKB of cyclin-dependent kinase complex (original description: pep chromosome:HanXRQr1.0:7:94820639:94823353:-1 gene:HannXRQ_Chr07g0204231 transcript:OTG21443 gene_biotype:protein_coding transcript_biotype:protein_coding gene_symbol:CDKB2;2 description:putative cyclin-dependent kinase B2,2)'	mean FAs, beta stability
126	HanXRQr2_Chr13g0593111	otg01916	13	109212278	109214540	'15.5.17'	'.RNA biosynthesis.transcriptional regulation.transcription factor (NAC)'	'transcription factor (NAC) (original description: pep chromosome:HanXRQr1.0:13:115344823:115347092:-1 gene:HannXRQ_Chr13g0407241 transcript:OTG01916 gene_biotype:protein_coding transcript_biotype:protein_coding description:putative NAC domain-containing protein)'	mean FAs
177	HanXRQr2_Chr17g0801251	otf86359	13	113854359	113854709	'24.2.2.9'	'.Solute transport.carrier-mediated transport.MFS superfamily.anion transporter (NRT1/PTR)'	'anion transporter (NRT1/PTR) (original description: pep chromosome:HanXRQr1.0:17:64268336:64271732:1 gene:HannXRQ_Chr17g0549961 transcript:OTF86359 gene_biotype:protein_coding transcript_biotype:protein_coding description:putative proton-dependent oligopeptide transporter family)'	mean FAs, alpha stability
127	HanXRQr2_Chr13g0595081	otg02095	13	119534313	119536205	'11.10.2.4.3'	'.Phytohormone action.signalling peptides.CRP (cysteine-rich-peptide) category.RALF/RALFL-peptide activity.receptor CrRLK1L chaperone (LLG)'	'receptor CrRLK1L chaperone (LLG) (original description: pep chromosome:HanXRQr1.0:13:128936687:128938429:1 gene:HannXRQ_Chr13g0409241 transcript:OTG02095 gene_biotype:protein_coding transcript_biotype:protein_coding description:hypothetical protein)'	mean FAs
128	HanXRQr2_Chr13g0596311	otg02220	13	124233867	124234781	'16.9.2'	'.RNA processing.mRNA sequestration.mRNA-binding regulatory factor (TZF)'	'mRNA-binding regulatory factor (TZF) (original description: pep chromosome:HanXRQr1.0:13:136223288:136224202:1 gene:HannXRQ_Chr13g0410621 transcript:OTG02220 gene_biotype:protein_coding transcript_biotype:protein_coding description:putative zinc finger, CCCH-type)'	beta stability
129	HanXRQr2_Chr13g0599391	otg02307	13	134491432	134495732	'10.3.3.2.1'	'.Redox homeostasis.low-molecular-weight scavengers.glutathione metabolism.glutathione degradation.gamma-glutamyl cyclotransferase'	'gamma-glutamyl cyclotransferase (original description: pep chromosome:HanXRQr1.0:13:140596090:140600381:-1 gene:HannXRQ_Chr13g0411561 transcript:OTG02307 gene_biotype:protein_coding transcript_biotype:protein_coding description:putative chaC-like protein)'	beta stability
130	HanXRQr2_Chr13g0603261	otg02552	13	144661001	144663222	'15.5.52.1'	'.RNA biosynthesis.transcriptional regulation.GRF-GIF transcription factor complex.component GRF'	'component GRF of GRF-GIF transcriptional complex (original description: pep chromosome:HanXRQr1.0:13:152931043:152933266:1 gene:HannXRQ_Chr13g0414361 transcript:OTG02552 gene_biotype:protein_coding transcript_biotype:protein_coding description:putative WRC domain, Glutamine-Leucine-Glutamine, QLQ, Growth-regulating factor)'	alpha stability
131	HanXRQr2_Chr13g0605881	otg02819	13	152294267	152299603	'8.5.1'	'.Polyamine metabolism.polyamine degradation.copper-containing amine oxidase (CuAO)'	'copper-containing amine oxidase (CuAO) (original description: pep chromosome:HanXRQr1.0:13:164101201:164106806:1 gene:HannXRQ_Chr13g0417311 transcript:OTG02819 gene_biotype:protein_coding transcript_biotype:protein_coding description:putative copper amine oxidase family protein)'	mean FAs, FAD omission
132	HanXRQr2_Chr13g0605881	otg02819	13	152294267	152299603	'8.5.1'	'.Polyamine metabolism.polyamine degradation.copper-containing amine oxidase (CuAO)'	'copper-containing amine oxidase (CuAO) (original description: pep chromosome:HanXRQr1.0:13:164101201:164106806:1 gene:HannXRQ_Chr13g0417311 transcript:OTG02819 gene_biotype:protein_coding transcript_biotype:protein_coding description:putative copper amine oxidase family protein)'	beta stability
134	HanXRQr2_Chr13g0608441	otg03048	13	159481294	159487127	'15.5.17'	'.RNA biosynthesis.transcriptional regulation.transcription factor (NAC)'	'transcription factor (NAC) (original description: pep chromosome:HanXRQr1.0:13:173870644:173876321:-1 gene:HannXRQ_Chr13g0419761 transcript:OTG03048 gene_biotype:protein_coding transcript_biotype:protein_coding description:putative NAC domain-containing protein)'	mean FAs, FAD omission
135	HanXRQr2_Chr13g0608991	otg02933	13	160521416	160525057	'50.1.13'	'.Enzyme classification.EC_1 oxidoreductases.EC_1.14 oxidoreductase acting on paired donor with incorporation or reduction of molecular oxygen'	'Cytochrome P450 94A1 OS=Vicia sativa (sp|o81117|c94a1_vicsa : 264.0) & .Enzyme classification.EC_1 oxidoreductases.EC_1.14 oxidoreductase acting on paired donor with incorporation or reduction of molecular oxygen(50.1.13 : 46.0) (original description: pep chromosome:HanXRQr1.0:13:169654766:169657586:1 gene:HannXRQ_Chr13g0418521 transcript:OTG02933 gene_biotype:protein_coding transcript_biotype:protein_coding description:putative cytochrome P450)'	mean FAs, FAD omission
136	HanXRQr2_Chr13g0608991	otg02933	13	160582376	160583941	'50.1.13'	'.Enzyme classification.EC_1 oxidoreductases.EC_1.14 oxidoreductase acting on paired donor with incorporation or reduction of molecular oxygen'	'Cytochrome P450 94A1 OS=Vicia sativa (sp|o81117|c94a1_vicsa : 264.0) & .Enzyme classification.EC_1 oxidoreductases.EC_1.14 oxidoreductase acting on paired donor with incorporation or reduction of molecular oxygen(50.1.13 : 46.0) (original description: pep chromosome:HanXRQr1.0:13:169654766:169657586:1 gene:HannXRQ_Chr13g0418521 transcript:OTG02933 gene_biotype:protein_coding transcript_biotype:protein_coding description:putative cytochrome P450)'	mean FAs, FAD omission
72	HanXRQr2_Chr09g0404181	otg17692	13	161113479	161114017	'12.1.4'	'.Chromatin organisation.histones.histone (H3)'	'histone (H3) (original description: pep chromosome:HanXRQr1.0:8:23356965:23357375:-1 gene:HannXRQ_Chr08g0214931 transcript:OTG17692 gene_biotype:protein_coding transcript_biotype:protein_coding description:putative histone H3/CENP-A)'	mean FAs, FAD omission
73	HanXRQr2_Chr09g0404181	otg17692	13	161113479	161114017	'12.1.4'	'.Chromatin organisation.histones.histone (H3)'	'histone (H3) (original description: pep chromosome:HanXRQr1.0:8:23356965:23357375:-1 gene:HannXRQ_Chr08g0214931 transcript:OTG17692 gene_biotype:protein_coding transcript_biotype:protein_coding description:putative histone H3/CENP-A)'	mean FAs, beta stability
25	HanXRQr2_Chr03g0137771	otg33118	13	167916490	167918479	'21.3.1.2.1'	'.Cell wall organisation.pectin.homogalacturonan.modification and degradation.pectin methylesterase'	'pectin methylesterase (original description: pep chromosome:HanXRQr1.0:3:168103867:168105809:1 gene:HannXRQ_Chr03g0093991 transcript:OTG33118 gene_biotype:protein_coding transcript_biotype:protein_coding description:putative pectinesterase inhibitor domain, Pectin lyase fold/virulence factor)'	mean FAs, FAD omission
26	HanXRQr2_Chr03g0137771	otg33118	13	167916490	167918479	'21.3.1.2.1'	'.Cell wall organisation.pectin.homogalacturonan.modification and degradation.pectin methylesterase'	'pectin methylesterase (original description: pep chromosome:HanXRQr1.0:3:168103867:168105809:1 gene:HannXRQ_Chr03g0093991 transcript:OTG33118 gene_biotype:protein_coding transcript_biotype:protein_coding description:putative pectinesterase inhibitor domain, Pectin lyase fold/virulence factor)'	mean FAs, beta stability
137	HanXRQr2_Chr13g0614711	otg03472	13	171265322	171267348	'13.4.2.3.1'	'.Cell cycle organisation.cytokinesis.cell-plate formation.SNARE cell-plate vesicle fusion complex.Qa-SNARE component KNOLLE'	'Qa-SNARE component KNOLLE of SNARE cell-plate vesicle fusion complex (original description: pep chromosome:HanXRQr1.0:13:190790371:190792287:-1 gene:HannXRQ_Chr13g0424441 transcript:OTG03472 gene_biotype:protein_coding transcript_biotype:protein_coding gene_symbol:SYP111 description:putative syntaxin)'	mean FAs, FAD omission
138	HanXRQr2_Chr13g0614711	otg03472	13	171265322	171267348	'13.4.2.3.1'	'.Cell cycle organisation.cytokinesis.cell-plate formation.SNARE cell-plate vesicle fusion complex.Qa-SNARE component KNOLLE'	'Qa-SNARE component KNOLLE of SNARE cell-plate vesicle fusion complex (original description: pep chromosome:HanXRQr1.0:13:190790371:190792287:-1 gene:HannXRQ_Chr13g0424441 transcript:OTG03472 gene_biotype:protein_coding transcript_biotype:protein_coding gene_symbol:SYP111 description:putative syntaxin)'	mean FAs, alpha stability, beta stability
139	HanXRQr2_Chr14g0625661	otg35985	14	35966451	35976933	'4.1.1.1.3.1'	'.Amino acid metabolism.biosynthesis.glutamate family.glutamate-derived amino acids.gamma-aminobutyrate (GABA).glutamate decarboxylase'	'glutamate decarboxylase (original description: pep chromosome:HanXRQr1.0:1:11455158:11465502:1 gene:HannXRQ_Chr01g0002631 transcript:OTG35985 gene_biotype:protein_coding transcript_biotype:protein_coding gene_symbol:DCE description:putative glutamate decarboxylase)'	mean FAs, FAD omission
140	HanXRQr2_Chr14g0630241	otf97312	14	69380115	69384615	'11.10.2.1.1'	'.Phytohormone action.signalling peptides.CRP (cysteine-rich-peptide) category.GASA/GAST-peptide activity.GASA-precursor polypeptide'	'GASA precursor polypeptide (original description: pep chromosome:HanXRQr1.0:14:53361105:53365292:1 gene:HannXRQ_Chr14g0433221 transcript:OTF97312 gene_biotype:protein_coding transcript_biotype:protein_coding description:putative gibberellin regulated protein)'	mean FAs, FAD omission
141	HanXRQr2_Chr14g0630241	otf97312	14	69380115	69384615	'11.10.2.1.1'	'.Phytohormone action.signalling peptides.CRP (cysteine-rich-peptide) category.GASA/GAST-peptide activity.GASA-precursor polypeptide'	'GASA precursor polypeptide (original description: pep chromosome:HanXRQr1.0:14:53361105:53365292:1 gene:HannXRQ_Chr14g0433221 transcript:OTF97312 gene_biotype:protein_coding transcript_biotype:protein_coding description:putative gibberellin regulated protein)'	mean FAs, alpha stability
143	HanXRQr2_Chr14g0638461	otg13602	14	73303824	73304333	'18.4.1.9'	'.Protein modification.phosphorylation.TKL protein kinase superfamily.protein kinase (LRR-IX)'	'protein kinase (LRR-IX) (original description: pep chromosome:HanXRQr1.0:9:15839310:15843669:-1 gene:HannXRQ_Chr09g0239971 transcript:OTG13602 gene_biotype:protein_coding transcript_biotype:protein_coding description:putative serine/threonine/dual specificity protein kinase, catalytic domain-containing protein)'	mean FAs, FAD omission
144	HanXRQr2_Chr14g0638461	otg13602	14	73303824	73304333	'18.4.1.9'	'.Protein modification.phosphorylation.TKL protein kinase superfamily.protein kinase (LRR-IX)'	'protein kinase (LRR-IX) (original description: pep chromosome:HanXRQr1.0:9:15839310:15843669:-1 gene:HannXRQ_Chr09g0239971 transcript:OTG13602 gene_biotype:protein_coding transcript_biotype:protein_coding description:putative serine/threonine/dual specificity protein kinase, catalytic domain-containing protein)'	mean FAs
79	HanXRQr2_Chr09g0417451	otg16948	14	80493013	80512503	'15.5.52.1'	'.RNA biosynthesis.transcriptional regulation.GRF-GIF transcription factor complex.component GRF'	'component GRF of GRF-GIF transcriptional complex (original description: pep chromosome:HanXRQr1.0:9:208226101:208227407:1 gene:HannXRQ_Chr09g0276951 transcript:OTG16948 gene_biotype:protein_coding transcript_biotype:protein_coding description:putative WRC domain, Glutamine-Leucine-Glutamine, QLQ, Growth-regulating factor)'	mean FAs, FAD omission
80	HanXRQr2_Chr09g0417451	otg16948	14	80493013	80512503	'15.5.52.1'	'.RNA biosynthesis.transcriptional regulation.GRF-GIF transcription factor complex.component GRF'	'component GRF of GRF-GIF transcriptional complex (original description: pep chromosome:HanXRQr1.0:9:208226101:208227407:1 gene:HannXRQ_Chr09g0276951 transcript:OTG16948 gene_biotype:protein_coding transcript_biotype:protein_coding description:putative WRC domain, Glutamine-Leucine-Glutamine, QLQ, Growth-regulating factor)'	mean FAs
4	HanXRQr2_Chr01g0025921	otg05119	14	85492001	85493273	'12.1.5'	'.Chromatin organisation.histones.histone (H4)'	'histone (H4) (original description: pep chromosome:HanXRQr1.0:12:63115442:63115773:1 gene:HannXRQ_Chr12g0370021 transcript:OTG05119 gene_biotype:protein_coding transcript_biotype:protein_coding description:putative histone H13)'	mean FAs, FAD omission
5	HanXRQr2_Chr01g0025921	otg05119	14	85492001	85493273	'12.1.5'	'.Chromatin organisation.histones.histone (H4)'	'histone (H4) (original description: pep chromosome:HanXRQr1.0:12:63115442:63115773:1 gene:HannXRQ_Chr12g0370021 transcript:OTG05119 gene_biotype:protein_coding transcript_biotype:protein_coding description:putative histone H13)'	mean FAs
145	HanXRQr2_Chr14g0638461	otg13602	14	107306973	107311198	'18.4.1.9'	'.Protein modification.phosphorylation.TKL protein kinase superfamily.protein kinase (LRR-IX)'	'protein kinase (LRR-IX) (original description: pep chromosome:HanXRQr1.0:9:15839310:15843669:-1 gene:HannXRQ_Chr09g0239971 transcript:OTG13602 gene_biotype:protein_coding transcript_biotype:protein_coding description:putative serine/threonine/dual specificity protein kinase, catalytic domain-containing protein)'	mean FAs
31	HanXRQr2_Chr04g0178761	otg29130	14	113511785	113519479	'18.4.1.11'	'.Protein modification.phosphorylation.TKL protein kinase superfamily.protein kinase (LRR-XI)'	'protein kinase (LRR-XI) (original description: pep chromosome:HanXRQr1.0:4:148987278:148991182:-1 gene:HannXRQ_Chr04g0118881 transcript:OTG29130 gene_biotype:protein_coding transcript_biotype:protein_coding description:putative leucine-rich repeat protein, plant-type)'	mean FAs
170	HanXRQr2_Chr16g0776331	otf93269	14	123777902	123781171	'15.5.17'	'.RNA biosynthesis.transcriptional regulation.transcription factor (NAC)'	'transcription factor (NAC) (original description: pep chromosome:HanXRQr1.0:16:178897721:178901288:-1 gene:HannXRQ_Chr16g0531061 transcript:OTF93269 gene_biotype:protein_coding transcript_biotype:protein_coding gene_symbol:VND1 description:putative vascular related NAC-domain protein 1)'	mean FAs
146	HanXRQr2_Chr14g0644361	otf98199	14	127658238	127662449	'15.5.7.3'	'.RNA biosynthesis.transcriptional regulation.AP2/ERF transcription factor superfamily.transcription factor (AP2)'	'transcription factor (AP2) (original description: pep chromosome:HanXRQr1.0:14:112646441:112650657:-1 gene:HannXRQ_Chr14g0443001 transcript:OTF98199 gene_biotype:protein_coding transcript_biotype:protein_coding description:putative AP2-like ethylene-responsive transcription factor)'	mean FAs, FAD omission
147	HanXRQr2_Chr14g0644361	otf98199	14	127658238	127662449	'15.5.7.3'	'.RNA biosynthesis.transcriptional regulation.AP2/ERF transcription factor superfamily.transcription factor (AP2)'	'transcription factor (AP2) (original description: pep chromosome:HanXRQr1.0:14:112646441:112650657:-1 gene:HannXRQ_Chr14g0443001 transcript:OTF98199 gene_biotype:protein_coding transcript_biotype:protein_coding description:putative AP2-like ethylene-responsive transcription factor)'	mean FAs, beta stability
103	HanXRQr2_Chr11g0480081	otg07693	14	130853899	130863755	'18.4.1.19'	'.Protein modification.phosphorylation.TKL protein kinase superfamily.protein kinase (L-lectin)'	'protein kinase (L-lectin) (original description: pep chromosome:HanXRQr1.0:11:61077763:61079850:-1 gene:HannXRQ_Chr11g0333331 transcript:OTG07693 gene_biotype:protein_coding transcript_biotype:protein_coding description:putative concanavalin A-like lectin protein kinase family protein)'	mean FAs, FAD omission
104	HanXRQr2_Chr11g0480081	otg07693	14	130853899	130863755	'18.4.1.19'	'.Protein modification.phosphorylation.TKL protein kinase superfamily.protein kinase (L-lectin)'	'protein kinase (L-lectin) (original description: pep chromosome:HanXRQr1.0:11:61077763:61079850:-1 gene:HannXRQ_Chr11g0333331 transcript:OTG07693 gene_biotype:protein_coding transcript_biotype:protein_coding description:putative concanavalin A-like lectin protein kinase family protein)'	mean FAs, beta stability
54	HanXRQr2_Chr07g0293431	otg08486	14	131841337	131842959	'11.2.3.3'	'.Phytohormone action.auxin.conjugation and degradation.indole-3-acetic acid dioxygenase'	'indole-3-acetic acid dioxygenase (original description: pep chromosome:HanXRQr1.0:11:121768560:121770696:1 gene:HannXRQ_Chr11g0342291 transcript:OTG08486 gene_biotype:protein_coding transcript_biotype:protein_coding description:putative oxoglutarate/iron-dependent dioxygenase, Isopenicillin N synthase-like protein)'	mean FAs, FAD omission
55	HanXRQr2_Chr07g0293431	otg08486	14	131841337	131842959	'11.2.3.3'	'.Phytohormone action.auxin.conjugation and degradation.indole-3-acetic acid dioxygenase'	'indole-3-acetic acid dioxygenase (original description: pep chromosome:HanXRQr1.0:11:121768560:121770696:1 gene:HannXRQ_Chr11g0342291 transcript:OTG08486 gene_biotype:protein_coding transcript_biotype:protein_coding description:putative oxoglutarate/iron-dependent dioxygenase, Isopenicillin N synthase-like protein)'	mean FAs, beta stability
148	HanXRQr2_Chr14g0647081	otf98345	14	136096481	136100330	'50.6.3'	'.Enzyme classification.EC_6 ligases.EC_6.3 ligase forming carbon-nitrogen bond'	'Glutamine synthetase nodule isozyme OS=Medicago sativa (sp|q43785|glna3_medsa : 614.0) & .Enzyme classification.EC_6 ligases.EC_6.3 ligase forming carbon-nitrogen bond(50.6.3 : 508.4) (original description: pep chromosome:HanXRQr1.0:14:119969963:119973481:-1 gene:HannXRQ_Chr14g0444601 transcript:OTF98345 gene_biotype:protein_coding transcript_biotype:protein_coding gene_symbol:GLNA2 description:putative glutamine synthetase)'	mean FAs, FAD omission
149	HanXRQr2_Chr14g0647081	otf98345	14	136096481	136100330	'50.6.3'	'.Enzyme classification.EC_6 ligases.EC_6.3 ligase forming carbon-nitrogen bond'	'Glutamine synthetase nodule isozyme OS=Medicago sativa (sp|q43785|glna3_medsa : 614.0) & .Enzyme classification.EC_6 ligases.EC_6.3 ligase forming carbon-nitrogen bond(50.6.3 : 508.4) (original description: pep chromosome:HanXRQr1.0:14:119969963:119973481:-1 gene:HannXRQ_Chr14g0444601 transcript:OTF98345 gene_biotype:protein_coding transcript_biotype:protein_coding gene_symbol:GLNA2 description:putative glutamine synthetase)'	mean FAs, alpha stability, beta stability
150	HanXRQr2_Chr14g0649121	otf98530	14	142519676	142531730	'15.5.7.3'	'.RNA biosynthesis.transcriptional regulation.AP2/ERF transcription factor superfamily.transcription factor (AP2)'	'transcription factor (AP2) (original description: pep chromosome:HanXRQr1.0:14:128767193:128775687:-1 gene:HannXRQ_Chr14g0446701 transcript:OTF98530 gene_biotype:protein_coding transcript_biotype:protein_coding gene_symbol:WRI1 description:putative integrase-type DNA-binding superfamily protein)'	mean FAs, FAD omission
151	HanXRQr2_Chr14g0649121	otf98530	14	142519676	142531730	'15.5.7.3'	'.RNA biosynthesis.transcriptional regulation.AP2/ERF transcription factor superfamily.transcription factor (AP2)'	'transcription factor (AP2) (original description: pep chromosome:HanXRQr1.0:14:128767193:128775687:-1 gene:HannXRQ_Chr14g0446701 transcript:OTF98530 gene_biotype:protein_coding transcript_biotype:protein_coding gene_symbol:WRI1 description:putative integrase-type DNA-binding superfamily protein)'	mean FAs, beta stability
152	HanXRQr2_Chr14g0650181	otf98617	14	146052805	146057230	'18.4.1.11'	'.Protein modification.phosphorylation.TKL protein kinase superfamily.protein kinase (LRR-XI)'	'protein kinase (LRR-XI) (original description: pep chromosome:HanXRQr1.0:14:131759007:131763425:1 gene:HannXRQ_Chr14g0447611 transcript:OTF98617 gene_biotype:protein_coding transcript_biotype:protein_coding description:putative serine/threonine/dual specificity protein kinase, catalytic domain-containing protein)'	mean FAs, alpha stability
58	HanXRQr2_Chr07g0308441	otg21000	14	155089466	155091165	'15.5.1.5'	'.RNA biosynthesis.transcriptional regulation.C2C2 transcription factor superfamily.transcription factor (DOF)'	'transcription factor (DOF) (original description: pep chromosome:HanXRQr1.0:7:78950994:78955087:-1 gene:HannXRQ_Chr07g0199341 transcript:OTG21000 gene_biotype:protein_coding transcript_biotype:protein_coding gene_symbol:CDF3 description:putative cycling DOF factor 3)'	mean FAs, FAD omission
59	HanXRQr2_Chr07g0308441	otg21000	14	155089466	155091165	'15.5.1.5'	'.RNA biosynthesis.transcriptional regulation.C2C2 transcription factor superfamily.transcription factor (DOF)'	'transcription factor (DOF) (original description: pep chromosome:HanXRQr1.0:7:78950994:78955087:-1 gene:HannXRQ_Chr07g0199341 transcript:OTG21000 gene_biotype:protein_coding transcript_biotype:protein_coding gene_symbol:CDF3 description:putative cycling DOF factor 3)'	mean FAs
153	HanXRQr2_Chr14g0654341	otf98880	14	156706435	156710790	'24.2.2.10'	'.Solute transport.carrier-mediated transport.MFS superfamily.nitrate transporter (NRT2)'	'nitrate transporter (NRT2) (original description: pep chromosome:HanXRQr1.0:14:141534784:141539176:1 gene:HannXRQ_Chr14g0450491 transcript:OTF98880 gene_biotype:protein_coding transcript_biotype:protein_coding gene_symbol:ATNRT2.7 description:putative high affinity nitrate transporter 2.7)'	mean FAs, FAD omission
63	HanXRQr2_Chr08g0336861	otg03488	14	164725616	164726238	'12.1.4'	'.Chromatin organisation.histones.histone (H3)'	'histone (H3) (original description: pep chromosome:HanXRQr1.0:13:191188894:191189304:1 gene:HannXRQ_Chr13g0424611 transcript:OTG03488 gene_biotype:protein_coding transcript_biotype:protein_coding description:putative histone H3/CENP-A)'	mean FAs, FAD omission
155	HanXRQr2_Chr14g0660471	otg08455	14	172100414	172105081	'24.2.3.5.2'	'.Solute transport.carrier-mediated transport.APC superfamily.APC family.cationic amino acid transporter (CAT)'	'cationic amino acid transporter (CAT) (original description: pep chromosome:HanXRQr1.0:11:121284888:121291626:-1 gene:HannXRQ_Chr11g0341961 transcript:OTG08455 gene_biotype:protein_coding transcript_biotype:protein_coding gene_symbol:ATCAT6 description:putative cationic amino acid transporter 6)'	mean FAs, FAD omission
156	HanXRQr2_Chr14g0660471	otg08455	14	172100414	172105081	'24.2.3.5.2'	'.Solute transport.carrier-mediated transport.APC superfamily.APC family.cationic amino acid transporter (CAT)'	'cationic amino acid transporter (CAT) (original description: pep chromosome:HanXRQr1.0:11:121284888:121291626:-1 gene:HannXRQ_Chr11g0341961 transcript:OTG08455 gene_biotype:protein_coding transcript_biotype:protein_coding gene_symbol:ATCAT6 description:putative cationic amino acid transporter 6)'	mean FAs, alpha stability
157	HanXRQr2_Chr14g0664101	otf99542	14	178261384	178264544	'24.2.1.5'	'.Solute transport.carrier-mediated transport.DMT superfamily.solute transporter (UmamiT)'	'solute transporter (UmamiT) (original description: pep chromosome:HanXRQr1.0:14:162982890:162986033:1 gene:HannXRQ_Chr14g0457771 transcript:OTF99542 gene_biotype:protein_coding transcript_biotype:protein_coding description:putative nodulin MtN21 /EamA-like transporter family protein)'	mean FAs, FAD omission
158	HanXRQr2_Chr14g0664101	otf99542	14	178261384	178264544	'24.2.1.5'	'.Solute transport.carrier-mediated transport.DMT superfamily.solute transporter (UmamiT)'	'solute transporter (UmamiT) (original description: pep chromosome:HanXRQr1.0:14:162982890:162986033:1 gene:HannXRQ_Chr14g0457771 transcript:OTF99542 gene_biotype:protein_coding transcript_biotype:protein_coding description:putative nodulin MtN21 /EamA-like transporter family protein)'	mean FAs, alpha stability
159	HanXRQr2_Chr14g0668331	otf99838	14	185041452	185041919	'5.9.2'	'.Lipid metabolism.lipid bodies-associated activities.oleosin structural protein'	'oleosin (original description: pep chromosome:HanXRQr1.0:14:170006553:170007020:-1 gene:HannXRQ_Chr14g0460941 transcript:OTF99838 gene_biotype:protein_coding transcript_biotype:protein_coding description:putative oleosin)'	mean FAs
38	HanXRQr2_Chr05g0222161	otg25756	14	185868836	185871750	'19.1.4.1'	'.Protein homeostasis.protein quality control.plastidial Hsp70 chaperone system.chaperone (cpHsc70)'	'chaperone (cpHsc70) (original description: pep chromosome:HanXRQr1.0:5:168690302:168693896:-1 gene:HannXRQ_Chr05g0151021 transcript:OTG25756 gene_biotype:protein_coding transcript_biotype:protein_coding gene_symbol:DNAK2 description:putative chaperone protein dnaK2)'	mean FAs, FAD omission
40	HanXRQr2_Chr05g0222161	otg25756	14	185868836	185871750	'19.1.4.1'	'.Protein homeostasis.protein quality control.plastidial Hsp70 chaperone system.chaperone (cpHsc70)'	'chaperone (cpHsc70) (original description: pep chromosome:HanXRQr1.0:5:168690302:168693896:-1 gene:HannXRQ_Chr05g0151021 transcript:OTG25756 gene_biotype:protein_coding transcript_biotype:protein_coding gene_symbol:DNAK2 description:putative chaperone protein dnaK2)'	mean FAs, alpha stability
162	HanXRQr2_Chr15g0674701	otf93940	15	6334556	6345668	'11.6.1.1'	'.Phytohormone action.gibberellin.biosynthesis.ent-copalyl diphosphate synthase'	'ent-copalyl diphosphate synthase (original description: pep chromosome:HanXRQr1.0:15:11058362:11069346:1 gene:HannXRQ_Chr15g0466721 transcript:OTF93940 gene_biotype:protein_coding transcript_biotype:protein_coding gene_symbol:CLDS description:putative copal-8-ol diphosphate hydratase protein)'	mean FAs, alpha stability
164	HanXRQr2_Chr15g0698711	otg15762	15	75092783	75094329	'15.5.17'	'.RNA biosynthesis.transcriptional regulation.transcription factor (NAC)'	'transcription factor (NAC) (original description: pep chromosome:HanXRQr1.0:9:166430852:166432405:-1 gene:HannXRQ_Chr09g0263981 transcript:OTG15762 gene_biotype:protein_coding transcript_biotype:protein_coding description:putative NAC domain-containing protein)'	mean FAs
163	HanXRQr2_Chr15g0676841	otf94094	15	94540618	94548821	'18.4.1.11'	'.Protein modification.phosphorylation.TKL protein kinase superfamily.protein kinase (LRR-XI)'	'protein kinase (LRR-XI) (original description: pep chromosome:HanXRQr1.0:15:14919760:14924583:1 gene:HannXRQ_Chr15g0468391 transcript:OTF94094 gene_biotype:protein_coding transcript_biotype:protein_coding description:putative leucine-rich repeat transmembrane protein kinase family protein)'	mean FAs, alpha stability
142	HanXRQr2_Chr14g0637521	otf97687	15	103835747	103840518	'50.1.1'	'.Enzyme classification.EC_1 oxidoreductases.EC_1.1 oxidoreductase acting on CH-OH group of donor'	'Probable aldo-keto reductase 4 OS=Arabidopsis thaliana (sp|q93zn2|alkr4_arath : 525.0) & .Enzyme classification.EC_1 oxidoreductases.EC_1.1 oxidoreductase acting on CH-OH group of donor(50.1.1 : 459.4) (original description: pep chromosome:HanXRQr1.0:14:82082885:82084873:-1 gene:HannXRQ_Chr14g0437351 transcript:OTF97687 gene_biotype:protein_coding transcript_biotype:protein_coding description:putative aldo/keto reductase/potassium channel subunit beta)'	mean FAs
165	HanXRQr2_Chr15g0707601	otf95712	15	114375848	114378545	'18.4.24.2.1'	'.Protein modification.phosphorylation.serine/threonine protein phosphatase superfamily.PPM/PP2C Mn/Mg-dependent phosphatase families.clade A phosphatase'	'clade A phosphatase (original description: pep chromosome:HanXRQr1.0:15:93778306:93781007:-1 gene:HannXRQ_Chr15g0486111 transcript:OTF95712 gene_biotype:protein_coding transcript_biotype:protein_coding description:putative PPM-type phosphatase domain, Protein phosphatase 2C family)'	mean FAs
71	HanXRQr2_Chr09g0399631	otg15708	15	134673411	134676648	'4.2.3.1'	'.Amino acid metabolism.degradation.proline.proline dehydrogenase'	'proline dehydrogenase (original description: pep chromosome:HanXRQr1.0:9:163819637:163822640:1 gene:HannXRQ_Chr09g0263361 transcript:OTG15708 gene_biotype:protein_coding transcript_biotype:protein_coding description:putative proline oxidase family, FAD-linked oxidoreductase-like protein)'	alpha stability
167	HanXRQr2_Chr16g0725401	otf90479	16	5975654	5978597	'16.10.1.4.2'	'.RNA processing.mRNA silencing.transacting siRNA pathway.DRB4-DRB7.1 regulator complex.component DRB7'	'component DRB7 of DRB4-DRB7.1 siRNA biogenesis regulator complex (original description: pep chromosome:HanXRQr1.0:16:8386889:8388739:1 gene:HannXRQ_Chr16g0500081 transcript:OTF90479 gene_biotype:protein_coding transcript_biotype:protein_coding description:putative double-stranded RNA-binding domain-containing protein)'	mean FAs, beta stability
179	HanXRQr2_Chr17g0825681	otf87845	16	197226149	197226438	'50.1.13'	'.Enzyme classification.EC_1 oxidoreductases.EC_1.14 oxidoreductase acting on paired donor with incorporation or reduction of molecular oxygen'	'Cytochrome P450 89A2 OS=Arabidopsis thaliana (sp|q42602|c89a2_arath : 410.0) & .Enzyme classification.EC_1 oxidoreductases.EC_1.14 oxidoreductase acting on paired donor with incorporation or reduction of molecular oxygen(50.1.13 : 198.1) (original description: pep chromosome:HanXRQr1.0:17:192070516:192072027:-1 gene:HannXRQ_Chr17g0566441 transcript:OTF87845 gene_biotype:protein_coding transcript_biotype:protein_coding description:putative cytochrome P450)'	alpha stability
56	HanXRQr2_Chr07g0293431	otg08486	16	205229066	205230842	'11.2.3.3'	'.Phytohormone action.auxin.conjugation and degradation.indole-3-acetic acid dioxygenase'	'indole-3-acetic acid dioxygenase (original description: pep chromosome:HanXRQr1.0:11:121768560:121770696:1 gene:HannXRQ_Chr11g0342291 transcript:OTG08486 gene_biotype:protein_coding transcript_biotype:protein_coding description:putative oxoglutarate/iron-dependent dioxygenase, Isopenicillin N synthase-like protein)'	alpha stability
171	HanXRQr2_Chr16g0777601	otf93364	16	214526454	214527409	'19.2.2.1.5.3.3'	'.Protein homeostasis.ubiquitin-proteasome system.ubiquitin-fold protein conjugation.ubiquitin conjugation (ubiquitylation).ubiquitin-ligase E3 activities.RING-domain E3 ligase activities.RING-H2-class E3 ligase'	'RING-H2-class E3 ligase (original description: pep chromosome:HanXRQr1.0:16:184272494:184273863:-1 gene:HannXRQ_Chr16g0532091 transcript:OTF93364 gene_biotype:protein_coding transcript_biotype:protein_coding description:putative zinc finger, RING/FYVE/PHD-type)'	mean FAs, FAD omission
172	HanXRQr2_Chr16g0777601	otf93364	16	214526454	214527409	'19.2.2.1.5.3.3'	'.Protein homeostasis.ubiquitin-proteasome system.ubiquitin-fold protein conjugation.ubiquitin conjugation (ubiquitylation).ubiquitin-ligase E3 activities.RING-domain E3 ligase activities.RING-H2-class E3 ligase'	'RING-H2-class E3 ligase (original description: pep chromosome:HanXRQr1.0:16:184272494:184273863:-1 gene:HannXRQ_Chr16g0532091 transcript:OTF93364 gene_biotype:protein_coding transcript_biotype:protein_coding description:putative zinc finger, RING/FYVE/PHD-type)'	mean FAs, beta stability
173	HanXRQr2_Chr16g0777691	otf93372	16	214788916	214794223	'9.1.1.3'	'.Secondary metabolism.terpenoids.mevalonate pathway.3-hydroxy-3-methylglutaryl-CoA reductase'	'3-hydroxy-3-methylglutaryl-CoA reductase (original description: pep chromosome:HanXRQr1.0:16:184525433:184532647:1 gene:HannXRQ_Chr16g0532181 transcript:OTF93372 gene_biotype:protein_coding transcript_biotype:protein_coding gene_symbol:HMDH1 description:putative 3-hydroxy-3-methylglutaryl-coenzyme A reductase 1)'	mean FAs, FAD omission
174	HanXRQr2_Chr16g0777691	otf93372	16	214788916	214794223	'9.1.1.3'	'.Secondary metabolism.terpenoids.mevalonate pathway.3-hydroxy-3-methylglutaryl-CoA reductase'	'3-hydroxy-3-methylglutaryl-CoA reductase (original description: pep chromosome:HanXRQr1.0:16:184525433:184532647:1 gene:HannXRQ_Chr16g0532181 transcript:OTF93372 gene_biotype:protein_coding transcript_biotype:protein_coding gene_symbol:HMDH1 description:putative 3-hydroxy-3-methylglutaryl-coenzyme A reductase 1)'	mean FAs, beta stability
175	HanXRQr2_Chr17g0782331	otg20990	17	7029543	7037773	'26.4.2.4'	'.External stimuli response.temperature.heat response.organellar chaperone (Clp-p|Clp-m)'	'organellar chaperone (Clp-p|Clp-m) (original description: pep chromosome:HanXRQr1.0:7:78637952:78645149:-1 gene:HannXRQ_Chr07g0199241 transcript:OTG20990 gene_biotype:protein_coding transcript_biotype:protein_coding gene_symbol:HSP98.7 description:putative casein lytic proteinase B4)'	mean FAs, FAD omission
176	HanXRQr2_Chr17g0782331	otg20990	17	7036071	7037674	'26.4.2.4'	'.External stimuli response.temperature.heat response.organellar chaperone (Clp-p|Clp-m)'	'organellar chaperone (Clp-p|Clp-m) (original description: pep chromosome:HanXRQr1.0:7:78637952:78645149:-1 gene:HannXRQ_Chr07g0199241 transcript:OTG20990 gene_biotype:protein_coding transcript_biotype:protein_coding gene_symbol:HSP98.7 description:putative casein lytic proteinase B4)'	alpha stability
64	HanXRQr2_Chr09g0367201	otg13773	17	201757196	201776327	'2.3.4.1'	'.Cellular respiration.tricarboxylic acid cycle.2-oxoglutarate dehydrogenase complex.component E1'	'component E1 of 2-oxoglutarate dehydrogenase complex (original description: pep chromosome:HanXRQr1.0:9:28108313:28124579:-1 gene:HannXRQ_Chr09g0241971 transcript:OTG13773 gene_biotype:protein_coding transcript_biotype:protein_coding description:putative 2-oxoglutarate dehydrogenase, E1 component)'	alpha stability
76	HanXRQr2_Chr09g0408841	otg16366	17	203815446	203817678	'21.4.2.1'	'.Cell wall organisation.cell wall proteins.expansin activities.alpha-class expansin'	'alpha-class expansin (original description: pep chromosome:HanXRQr1.0:9:189762140:189763612:1 gene:HannXRQ_Chr09g0270611 transcript:OTG16366 gene_biotype:protein_coding transcript_biotype:protein_coding description:putative expansin/Lol pI)'	mean FAs
